# Large-scale computational discovery and analysis of virus-derived microbial nanocompartments

**DOI:** 10.1101/2021.03.18.436031

**Authors:** Michael P. Andreas, Tobias W. Giessen

**Affiliations:** Department of Biomedical Engineering, University of Michigan Medical School, Ann Arbor, MI, USA; Department of Biological Chemistry, University of Michigan Medical School, Ann Arbor, MI, USA

## Abstract

Protein compartments represent an important strategy for subcellular spatial control and compartmentalization. Encapsulins are a class of microbial protein compartments defined by the viral HK97-fold of their capsid protein, self-assembly into icosahedral shells, and dedicated cargo loading mechanism for sequestering specific enzymes. Encapsulins are often misannotated and traditional sequence-based searches yield many false positive hits in the form of phage capsids. This has hampered progress in understanding the distribution and functional diversity of encapsulins. Here, we develop an integrated search strategy to carry out a large-scale computational analysis of prokaryotic genomes with the goal of discovering an exhaustive and curated set of all HK97-fold encapsulin-like systems. We report the discovery and analysis of over 6,000 encapsulin-like systems in 31 bacterial and 4 archaeal phyla, including two novel encapsulin families as well as many new operon types that fall within the two already known families. We formulate hypotheses about the biological functions and biomedical relevance of newly identified operons which range from natural product biosynthesis and stress resistance to carbon metabolism and anaerobic hydrogen production. We conduct an evolutionary analysis of encapsulins and related HK97-type virus families and show that they share a common ancestor. We conclude that encapsulins likely evolved from HK97-type bacteriophages. Our study sheds new light on the evolutionary interplay of viruses and cellular organisms, the recruitment of protein folds for novel functions, and the functional diversity of microbial protein organelles.

## Supplementary Data 1 for "Large-scale computational discovery and analysis of virus-derived microbial nanocompartments"

### Sheet: Family 1 Encs
Enc Uniprot Accession	Gene Name	Organism	Phylum	Superkingdom	Taxonomy ID	Cargo Type	Cargo Uniprot Accession	Manually Curated Cargo Accession
A0A010Z2Q7	CryarDRAFT_2822	Cryptosporangium arvum DSM 44712.	Actinobacteria	Bacteria	927661	DYP	A0A010ZWV6
A0A021XHD3	SHLA_2c001450	Shinella sp. DD12.	Proteobacteria	Bacteria	1410620	DYP	A0A021XHI4
A0A022MPG0	CF54_11905	Streptomyces sp. Tu 6176.	Actinobacteria	Bacteria	1470557	DYP	A0A022MJH4
A0A023D3M2	Amme_020_044	Acidomonas methanolica NBRC 104435.	Proteobacteria	Bacteria	1231351	DYP	A0A023D3H9
A0A024K4U0	BN973_05336	Mycobacterium triplex.	Actinobacteria	Bacteria	47839	DYP	A0A024K4E0
A0A024KYS5	BHS87_07425	Escherichia coli.	Proteobacteria	Bacteria	562	DYP	A0A1X1LWF3
A0A024QRM3	BN1047_03112	Mycolicibacterium neoaurum	Actinobacteria	Bacteria	1795	DYP	A0A024QRV7
A0A031LLG5	CM19_08020	Candidatus Acidianus copahuensis.	Crenarchaeota	Archaea	1160895	FLP-Fusion
A0A038H3X1	BG58_40435	Caballeronia jiangsuensis.	Proteobacteria	Bacteria	1458357	DYP	A0A038H3P9
A0A045HTX8	CAB90_00906	Mycobacterium tuberculosis.	Actinobacteria	Bacteria	1773	DYP	A0A2I7W4M3
A0A049DW89	X425_01540	Mycobacterium avium XTB13-223.	Actinobacteria	Bacteria	1427296	DYP	A0A049DW01
A0A051TTE2	K875_05177	Mycobacterium [tuberculosis] TKK-01-0051.	Actinobacteria	Bacteria	1324261	DYP	A0A051TS24
A0A063YX90	DI44_04220	Geobacillus sp. CAMR5420.	Firmicutes	Bacteria	1482739	IMEF	A0A063YYL6
A0A064CFW5	Y900_009675	Mycolicibacterium aromaticivorans JS19b1 = JCM 16368.	Actinobacteria	Bacteria	1440774	DYP	A0A064CEZ3
A0A0A7GCZ5	KCH_19470	Kitasatospora cheerisanensis KCTC 2395.	Actinobacteria	Bacteria	1348663	DYP		A0A066Z737
A0A069PFX0	BG61_37645	Caballeronia glathei.	Proteobacteria	Bacteria	60547	DYP	A0A069PDS1
A0A069RM29	CLIT_11c02860	Peptoclostridium litorale DSM 5388.	Firmicutes	Bacteria	1121324	FLP	A0A069REN7
A0A070A2R5	GLUCORHAEAF1_12290	Komagataeibacter rhaeticus AF1.	Proteobacteria	Bacteria	1432055	DYP	A0A070A9F3
A0A071M6L1	DT99_27455	Burkholderia cenocepacia.	Proteobacteria	Bacteria	95486	DYP	A0A071MIT4
A0A072NMH9	M670_02511	Bacillus azotoformans MEV2011.	Firmicutes	Bacteria	1348973	IMEF	A0A072NKA0
A0A073IRR0	EH55_04485	Synergistes jonesii.	Synergistetes	Bacteria	2754	FLP	A0A073IR58
A0A075JVI4	HY57_01875	Dyella japonica A8.	Proteobacteria	Bacteria	1217721	DYP	A0A075JXB3
A0A075KHH5	UFO1_4131	Pelosinus sp. UFO1.	Firmicutes	Bacteria	484770	CoQ7	A0A075KI27
A0A075R6D8	BRLA_c039240	Brevibacillus laterosporus LMG 15441.	Firmicutes	Bacteria	1042163	IMEF	A0A075R9Z9
A0A076EZF5	A8787_2702	Rhodococcus opacus	Actinobacteria	Bacteria	37919	DYP	A0A1B1KDE5
A0A077LYF1	BN12_1560040	Tetrasphaera japonica T1-X7.	Actinobacteria	Bacteria	1194083	DYP	A0A077LU43
A0A081C115	U27_05243	Candidatus Vecturithrix granuli.	Modulibacteria	Bacteria	1499967	FLP	A0A081C114
A0A081I228	K883_02507	Mycobacterium sp. TKK-01-0059.	Actinobacteria	Bacteria	1324269	DYP	A0A081I229
A0A081Y492	FG99_27115	Pseudomonas sp. AAC.	Proteobacteria	Bacteria	1502784	DYP	A0A081Y491
A0A084D605	GQ57_36725	Burkholderia sp. MSh2.	Proteobacteria	Bacteria	1506588	DYP	A0A084D603
A0A084SJU0	Q664_39715	Archangium violaceum Cb vi76.	Proteobacteria	Bacteria	1406225	Minor
A0A085WRK0	DB31_5355	Hyalangium minutum.	Proteobacteria	Bacteria	394096	FLP	A0A085WRJ9
A0A087K743	IX27_20230	Streptomyces sp. JS01.	Actinobacteria	Bacteria	1525753	DYP	A0A087K744
A0A087NLC6	JM78_32100	Burkholderia pyrrocinia	Proteobacteria	Bacteria	60550	DYP	A0A087NLC5
A0A087PWV8	AmDm5_0302	Acetobacter malorum.	Proteobacteria	Bacteria	178901	DYP	A0A087PWV9
A0A088U092	DM39_6983	Burkholderia cenocepacia.	Proteobacteria	Bacteria	95486	DYP	A0A088TY16
A0A094YN59	AtDm6_1992	Acetobacter tropicalis.	Proteobacteria	Bacteria	104102	DYP	A0A252AD19
A0A095EHV1	DM42_7161	Burkholderia cepacia	Proteobacteria	Bacteria	292	DYP	A0A095FKB8
A0A095ER77	DM43_4857	Burkholderia cepacia	Proteobacteria	Bacteria	292	DYP	A0A095EPY3
A0A095FEG1	DM48_709	Burkholderia gladioli	Proteobacteria	Bacteria	28095	DYP	A0A095HKQ3
A0A098L651	B23_2999	Geobacillus thermoleovorans B23.	Firmicutes	Bacteria	1406857	IMEF	A0A098L4R1
A0A0A1PHD5	BN1110_02847	bacterium YEK0313.	NA	Bacteria	1522316	DYP	A0A0A1PTW7
A0A0A3XNW1	MA20_29945	Bradyrhizobium japonicum.	Proteobacteria	Bacteria	375	Minor
A0A0A6MYZ7	Mc24_07563	Thermotoga sp. Mc24.	Thermotogae	Bacteria	1231241	FLP	A0A0A6MWC3
A0A0A6SY71	NH14_13870	Paraburkholderia sacchari.	Proteobacteria	Bacteria	159450	DYP	A0A0A6QB65
A0A0A8EE89	GZL_01587	Streptomyces sp. 769.	Actinobacteria	Bacteria	1262452	DYP	A0A0A8EEE9
A0A0B1RLX0	QR64_14530	Rhodococcus sp. Chr-9.	Actinobacteria	Bacteria	713612	DYP	A0A0B1RHI6
A0A0B1TU38	NY78_3854	Desulfovibrio sp. TomC.	Proteobacteria	Bacteria	1562888	FLP	A0A0B1TZ11
A0A0B2BNB7	CLV56_1431	Mumia flava.	Actinobacteria	Bacteria	1348852	DYP	A0A0B2BST7
A0A0B2XYB0	A5761_22545	Mycolicibacterium setense.	Actinobacteria	Bacteria	431269	DYP	A0A0B2YA49
A0A0B2YB49	QQ44_23030	Mycolicibacterium setense.	Actinobacteria	Bacteria	431269	DYP	A0A0B2YA49
A0A0B3SRL9	PJ20_20010	Pandoraea fibrosis.	Proteobacteria	Bacteria	1891094	DYP	A0A0B3TGG1
A0A0B5DEK1	SNOD_01550	Streptomyces nodosus.	Actinobacteria	Bacteria	40318	DYP	A0A0B5DFV2
A0A0B5FGH5	EGJ54_01925	Pandoraea apista.	Proteobacteria	Bacteria	93218	DYP	A0A0G4JK88
A0A0B5IIS0	SVTN_31925	Streptomyces vietnamensis.	Actinobacteria	Bacteria	362257	DYP	A0A0B5IF18
A0A0B5KUA5	TRQ7_00725	Thermotoga sp. RQ7.	Thermotogae	Bacteria	126738	FLP	A0A0B5KN00
A0A0B8N630	D6158_03815	Nocardia seriolae.	Actinobacteria	Bacteria	37332	DYP	A0A0B8N314
A0A0B8ZXE8	AE0388_3013	Brevibacterium linens.	Actinobacteria	Bacteria	1703	DYP	A0A0B8ZWU6
A0A0C1D114	FG87_20075	Nocardia vulneris.	Actinobacteria	Bacteria	1141657	DYP	A0A0C1D401
A0A0C2ASY3	HY68_23435	Streptomyces sp. AcH 505.	Actinobacteria	Bacteria	352211	DYP	A0A0C2APS9
A0A0C2AYR8	QR77_00830	Streptomyces sp. 150FB.	Actinobacteria	Bacteria	1576605	DYP	A0A0C2BEQ7
A0A0C2DQE1	GFER_15885	Geoalkalibacter ferrihydriticus DSM 17813.	Proteobacteria	Bacteria	1121915	Ruberythrin	A0A0C2EAM3
A0A0C2ZTX6	KU38_07515	Sulfurovum sp. FS08-3.	Proteobacteria	Bacteria	1539065	FLP	A0A0C2ZCN5
A0A0C3RKG1	SQ11_11855	Nitrosospira sp. NpAV.	Proteobacteria	Bacteria	58133	DYP	A0A0C3NQB3
A0A0C5JR08	UC34_11955	Pandoraea vervacti.	Proteobacteria	Bacteria	656178	Putative DYP
A0A0C6P222	BN112_0301	Bordetella bronchiseptica 253.	Proteobacteria	Bacteria	568707	DYP	A0A0C6P1V1
A0A0C7NZZ9	DTL3_0002	Defluviitoga tunisiensis.	Thermotogae	Bacteria	1006576	FLP	A0A0C7NZC9
A0A0C9Q3W6	BROSI_A3044	Candidatus Brocadia sinica JPN1.	Planctomycetes	Bacteria	1197129	CytoC-Fusion
A0A0D0HDV5	KY49_3814	Burkholderia sp. MSHR3999.	Proteobacteria	Bacteria	1542965	DYP	A0A0D0HK66
A0A0D0PGX2	TR51_20205	Kitasatospora griseola	Actinobacteria	Bacteria	2064	DYP	A0A0D0N0R2
A0A0D1L751	TL10_25930	Mycolicibacterium llatzerense.	Actinobacteria	Bacteria	280871	DYP	A0A0D1IXV3
A0A0D1MKT7	QU41_11485	Bradyrhizobium elkanii.	Proteobacteria	Bacteria	29448	DYP	A0A0D1LRV7
A0A0D1VV73	AF333_12370	Aneurinibacillus migulanus	Firmicutes	Bacteria	47500	IMEF	A0A0D1X6K6
A0A0D5NS11	VN24_15910	Paenibacillus beijingensis.	Firmicutes	Bacteria	1126833	Putative IMEF
A0A0D6J0R5	ERS451418_05648	Mycolicibacterium smegmatis	Actinobacteria	Bacteria	1772	DYP	A0A0D6J1M4
A0A0D6MYE0	Abac_063_082	Acetobacter aceti NBRC 14818.	Proteobacteria	Bacteria	887700	DYP	A0A0D6MZR1
A0A0D6NFN4	Abor_001_106	Acetobacter orientalis 21F-2.	Proteobacteria	Bacteria	1231341	DYP	A0A0D6NGS5
A0A0D6PMQ8	Gbfr_001_214	Gluconobacter frateurii M-2.	Proteobacteria	Bacteria	1231354	DYP	A0A0D6PNV7
A0A0D6PY42	Geu3261_0021_033	Komagataeibacter europaeus NBRC 3261.	Proteobacteria	Bacteria	1234669	DYP	A0A0D6PXD4
A0A0D6Q8D5	Gxy13693_018_045	Komagataeibacter xylinus NBRC 13693.	Proteobacteria	Bacteria	1234668	DYP	A0A0D6Q717
A0A0D6QP16	PSR1_04068	Anaeromyxobacter sp. PSR-1.	Proteobacteria	Bacteria	1300915	FLP	A0A0D6QP59
A0A0D7NR92	UP09_23690	Bradyrhizobium sp. LTSP885.	Proteobacteria	Bacteria	1619232	DYP	A0A0D7NQW3
A0A0D7QBB0	UP10_17090	Bradyrhizobium sp. LTSPM299.	Proteobacteria	Bacteria	1619233	DYP	A0A0D7QAS0
A0A0D8BGZ0	FF36_01997	Frankia torreyi.	Actinobacteria	Bacteria	1856	FLP	A0A0D8BHT3
A0A0D8BZP6	LG52_2203	Geobacillus kaustophilus.	Firmicutes	Bacteria	1462	IMEF	A0A0D8BY69
A0A0D8I3L5	SZ00_01763	Rhodococcus sp. AD45.	Actinobacteria	Bacteria	103808	DYP	A0A0D8I6I0
A0A0E0T9F0	GYMC52_0832	Geobacillus sp. (strain Y412MC52)	Firmicutes	Bacteria	550542	IMEF	A0A0E0T9J9
A0A0E2WBB4	MAVA5_03175	Mycobacterium avium subsp. hominissuis A5.	Actinobacteria	Bacteria	1160711	DYP	A0A0E2WUR9
A0A0E3K011	SSOP1_2872	Saccharolobus solfataricus	Crenarchaeota	Archaea	2287	FLP-Fusion
A0A0E3TQ69	BKG75_15410	Mycobacteroides chelonae	Actinobacteria	Bacteria	1774	DYP	A0A4Y6II16
A0A0E3YBZ2	MB84_16260	Pandoraea oxalativorans.	Proteobacteria	Bacteria	573737	DYP	A0A0E3U7B0
A0A0E4ACW8	rerp_57930	Rhodococcus erythropolis	Actinobacteria	Bacteria	1833	DYP		A0A401NF66
A0A0E4CQF4	BN1232_05167	Mycobacterium lentiflavum.	Actinobacteria	Bacteria	141349	DYP	A0A0E3WDR3
A0A0E9LXW7	JCM15548_12203	Geofilum rubicundum JCM 15548.	Bacteroidetes	Bacteria	1236989	FLP	A0A0E9LYM8
A0A0E9MIW4	SCT_2858	Sulfuricella sp. T08.	Proteobacteria	Bacteria	1632857	FLP	A0A0E9MI09
A0A0F0KUN8	RL72_01680	Microbacterium azadirachtae.	Actinobacteria	Bacteria	582680	DYP	A0A0F0KVT9
A0A0F2NE53	VR65_12700	Desulfobulbaceae bacterium BRH_c16a.	Proteobacteria	Bacteria	1629713	Putative Ruberythrin		hypothetical
A0A0F2RLG1	VR70_09155	Rhodospirillaceae bacterium BRH_c57.	Proteobacteria	Bacteria	1629718	FLP	A0A0F2RJK9
A0A0F2T9X7	VM95_28560	Streptomyces rubellomurinus (strain ATCC 31215)	Actinobacteria	Bacteria	359131	Putative DYP
A0A0F3KQS7	VI08_12025	Luteibacter yeojuensis.	Proteobacteria	Bacteria	345309	DYP	A0A0F3KMH7
A0A0F4JBZ5	VR45_25625	Streptomyces sp. NRRL S-495.	Actinobacteria	Bacteria	1609133	DYP	A0A0F4JAP3
A0A0F5HPP7	QY95_01592	Quasibacillus thermotolerans.	Firmicutes	Bacteria	1221996	IMEF	A0A0F5HNH9
A0A0F6SF25	DB32_003353	Sandaracinus amylolyticus.	Proteobacteria	Bacteria	927083	FLP	A0A0F6YHU5
A0A0F6SHG2	DB32_007538	Sandaracinus amylolyticus.	Proteobacteria	Bacteria	927083	FLP	A0A0F6W8T0
A0A0F7C049	EX87_10870	Brevibacillus laterosporus	Firmicutes	Bacteria	1465	IMEF	A0A0F7BZP7
A0A0F7N0W8	AA958_08485	Streptomyces sp. CNQ-509.	Actinobacteria	Bacteria	444103	DYP	A0A0F7N2N1
A0A0G2ZP70	AA314_05059	Archangium gephyra.	Proteobacteria	Bacteria	48	FLP	A0A0G2ZXH3
A0A0G3EGF7	L21SP4_02325	Kiritimatiella glycovorans.	Kiritimatiellaeota	Bacteria	1307763	FLP	A0A0G3ELA5
A0A0G3IPH4	AB431_25400	Mycobacterium sp. EPa45.	Actinobacteria	Bacteria	1545728	DYP	A0A0G3ITM3
A0A0G3X4A0	ABD05_31970	Burkholderia pyrrocinia	Proteobacteria	Bacteria	60550	DYP	A0A0G3X2L0
A0A0G3Z6Z6	BGI28_09460	Burkholderia contaminans.	Proteobacteria	Bacteria	488447	DYP	A0A3N8R9Y5
A0A0G4K910	BRSU_1900	Brachyspira suanatina.	Spirochaetes	Bacteria	381802	CoQ7	A0A0G4K884
A0A0G9H2U2	BJI69_17315	Luteibacter rhizovicinus DSM 16549.	Proteobacteria	Bacteria	1440763	DYP	A0A1L3EZW1
A0A0H1AY68	WQ59_08415	Streptomyces sp. KE1.	Actinobacteria	Bacteria	1638939	DYP	A0A0H1AXS4
A0A0H2KM57	FB00_13285	Cellulosimicrobium funkei.	Actinobacteria	Bacteria	264251	DYP	A0A0H2L227
A0A0H2XNQ0	Bcen_1404	Burkholderia cenocepacia (strain AU 1054)	Proteobacteria	Bacteria	331271	DYP	A0A0H2XQQ1
A0A0H2ZSE9	MAV_0740	Mycobacterium avium (strain 104)	Actinobacteria	Bacteria	243243	DYP	A0A0H2ZV63
A0A0H3DBE8	AMED_6577	Amycolatopsis mediterranei (strain U-32)	Actinobacteria	Bacteria	749927	Hemerythrin	A0A0H3DF95
A0A0H3KW16	BMULJ_06085	Burkholderia multivorans (strain ATCC 17616 / 249)	Proteobacteria	Bacteria	395019	DYP	A0A0H3KR77
A0A0H3LDD2	ERDMAN_0883	Mycobacterium tuberculosis (strain ATCC 35801 / TMC 107 / Erdman)	Actinobacteria	Bacteria	652616	DYP	A0A0H3L6K2
A0A0H3LMA0	BB2479	Bordetella bronchiseptica (strain ATCC BAA-588 / NCTC 13252 / RB50)	Proteobacteria	Bacteria	257310	DYP	A0A0H3LMA6
A0A0H3M336	BCG_0850c	Mycobacterium bovis (strain BCG / Pasteur 1173P2)	Actinobacteria	Bacteria	410289	DYP	A0A0H3M2D9
A0A0H3WZX5	AB870_22250	Pandoraea faecigallinarum.	Proteobacteria	Bacteria	656179	DYP	A0A0H3WWX3
A0A0H4XEB9	A176_003354	Myxococcus hansupus.	Proteobacteria	Bacteria	1297742	FLP	A0A0H4WSJ0
A0A0H5PIF0	ERS450000_04872	Nocardia farcinica.	Actinobacteria	Bacteria	37329	DYP	A0A0H5P412
A0A0H5RYI3	BN2156_05819	Mycolicibacterium neworleansense.	Actinobacteria	Bacteria	146018	DYP	A0A0H5RXS1
A0A0H5SFN0	HHT355_0641	Herbinix hemicellulosilytica.	Firmicutes	Bacteria	1564487	CoQ7	A0A0H5SGA7
A0A0I9TPN6	ABW16_05530	Mycolicibacter heraklionensis.	Actinobacteria	Bacteria	512402	DYP	A0A0I9TKU4
A0A0J5WL10	VL15_28565	Burkholderia cepacia	Proteobacteria	Bacteria	292	DYP	A0A0J5WCP9
A0A0J6BWX6	AB432_021525	Brevibacillus brevis	Firmicutes	Bacteria	1393	IMEF	A0A0J6BSM7
A0A0J6VQ03	MCHUDSM44219_05064	Mycolicibacterium chubuense	Actinobacteria	Bacteria	1800	DYP	A0A0J6VS17
A0A0J6VV71	MOBUDSM44075_03232	Mycolicibacterium obuense.	Actinobacteria	Bacteria	1807	DYP	A0A0J6VXS9
A0A0J6WQM8	AB840_11980	Megasphaera cerevisiae DSM 20462.	Firmicutes	Bacteria	1122219	CoQ7	A0A0J6WTA0
A0A0J6Y435	MCHLDSM_07143	Mycolicibacterium chlorophenolicum.	Actinobacteria	Bacteria	37916	DYP	A0A0J6VAF2
A0A0J8UHF7	ACT17_03520	Mycolicibacterium conceptionense.	Actinobacteria	Bacteria	451644	DYP	A0A0J8UEX1
A0A0K0X4Y3	AFA91_11575	Mycobacterium goodii	Actinobacteria	Bacteria	134601	DYP	A0A0K0X4T4
A0A0K1JIL3	VV02_12960	Luteipulveratus mongoliensis.	Actinobacteria	Bacteria	571913	DYP	A0A0K1JQ94
A0A0K1NEW4	ADJ79_10765	Ottowia sp. oral taxon 894.	Proteobacteria	Bacteria	1658672	Putative DYP
A0A0K2HAW9	GT50_14210	Geobacillus stearothermophilus 10.	Firmicutes	Bacteria	272567	IMEF	A0A0K2HAW6
A0A0K2HU19	RN06_0985	Mycobacterium tuberculosis variant bovis BCG.	Actinobacteria	Bacteria	33892	DYP	A0A0K2HTA0
A0A0K2WJW2	BN1090_A2_03579	Aneurinibacillus migulanus	Firmicutes	Bacteria	47500	Putative IMEF
A0A0K2YJL1	RHCRD62_40104	Rhodococcus sp. RD6.2.	Actinobacteria	Bacteria	260936	DYP	A0A0K2YH07
A0A0K8JK64	P22_3858	Propionispora sp. 2/2-37.	Firmicutes	Bacteria	1677858	CoQ7	A0A0K8JKF4
A0A0K8N3Q7	GLF_1924	Gluconobacter frateurii NBRC 101659.	Proteobacteria	Bacteria	1104996	DYP	A0A0K8N3U1
A0A0K9HDC0	D9548_12095	Geobacillus stearothermophilus	Firmicutes	Bacteria	1422	IMEF	A0A3L7D7M0
A0A0K9M676	AC624_01570	Bacillus sp. FJAT-27238.	Firmicutes	Bacteria	1679167	IMEF	A0A0K9M5V2
A0A0K9YIS9	ADS79_31870	Brevibacillus reuszeri.	Firmicutes	Bacteria	54915	IMEF	A0A0K9YK51
A0A0L6CIY4	VV01_10320	Luteipulveratus halotolerans.	Actinobacteria	Bacteria	1631356	DYP	A0A0L6CI37
A0A0L6TYA6	AKG39_12975	Acetobacterium bakii.	Firmicutes	Bacteria	52689	FLP	A0A0L6TY78
A0A0L8ET19	AD428_05965	Achromobacter sp. DMS1.	Proteobacteria	Bacteria	1688405	DYP	A0A0L8ESX0
A0A0L8JPF6	ADK34_27615	Streptomyces viridochromogenes.	Actinobacteria	Bacteria	1938	DYP	A0A0L8JPI8
A0A0L8P4Z5	ADK77_12540	Streptomyces antibioticus.	Actinobacteria	Bacteria	1890	DYP	A0A0L8P4V0
A0A0L8V9Z2	NC99_19410	Sunxiuqinia dokdonensis.	Bacteroidetes	Bacteria	1409788	FLP	A0A0L8VA75
A0A0M0EJ30	KOEU_11040	Komagataeibacter europaeus	Proteobacteria	Bacteria	33995	DYP	A0A0M0EJ29
A0A0M0F5E2	M768_19580	Cellulosimicrobium cellulans F16.	Actinobacteria	Bacteria	1350482	DYP	A0A0M0F6G9
A0A0M0GJT0	AF332_02365	Sporosarcina globispora	Firmicutes	Bacteria	1459	IMEF	A0A0M0G7A1
A0A0M2JSA3	WN67_24070	Mycolicibacterium obuense.	Actinobacteria	Bacteria	1807	DYP	A0A0M2JX09
A0A0M2NJ28	CHK_2034	Catabacter hongkongensis.	Firmicutes	Bacteria	270498	CoQ7	A0A0M2NHJ8
A0A0M2UQN0	BROFUL_02909	Candidatus Brocadia fulgida.	Planctomycetes	Bacteria	380242	CytoC-Fusion
A0A0M2ZCN8	BST23_12515	Mycolicibacterium elephantis.	Actinobacteria	Bacteria	81858	DYP	A0A0M2ZFB6
A0A0M3QL40	ABE83_02650	Streptomyces sp. CFMR 7.	Actinobacteria	Bacteria	1649184	DYP	A0A0M4DHZ7
A0A0M4R249	WY02_23480	Pseudonocardia sp. AL041005-10.	Actinobacteria	Bacteria	445576	Hemerythrin	A0A0M5LS55
A0A0M5LX12	XF36_04905	Pseudonocardia sp. HH130629-09.	Actinobacteria	Bacteria	1641402	Hemerythrin	A0A0M4QD72
A0A0M8TVB4	ADK60_40240	Streptomyces sp. XY431.	Actinobacteria	Bacteria	1415562	DYP	A0A0M8TVH3
A0A0M8VRT1	ADL02_46250	Streptomyces sp. NRRL WC-3723.	Actinobacteria	Bacteria	1519491	DYP	A0A0M9ZSA0
A0A0M9ZUR3	ADL00_01220	Streptomyces sp. AS58.	Actinobacteria	Bacteria	1519489	DYP	A0A0M8VY34
A0A0N0YJC6	ADK82_16325	Streptomyces sp. NRRL S-4.	Actinobacteria	Bacteria	1519471	DYP	A0A0N1K6Q9
A0A0N1CE96	AN912_28445	Mycobacteroides immunogenum.	Actinobacteria	Bacteria	83262	DYP	A0A179V6A9
A0A0N1F9L3	GLUCOINTEAF2_0200643	Komagataeibacter intermedius AF2.	Proteobacteria	Bacteria	1458464	DYP	A0A0N0MEQ4
A0A0N1H109	OK006_9208	Actinobacteria bacterium OK006.	Actinobacteria	Bacteria	1592326	DYP	A0A0N1NP90
A0A0N8PNH3	SAMN05661077_1777	Thiohalorhabdus denitrificans.	Proteobacteria	Bacteria	381306	FLP	A0A0P9ESE0
A0A0N9NKS5	ACH46_19875	Gordonia phthalatica.	Actinobacteria	Bacteria	1136941	DYP	A0A0N9NF24
A0A0N9XCE2	A5751_26360	Mycolicibacterium fortuitum	Actinobacteria	Bacteria	1766	DYP	A0A0N9Y6B6
A0A0P0RDL7	K788_0003214	Paraburkholderia caribensis MBA4.	Proteobacteria	Bacteria	1323664	DYP	A0A0P0RDQ6
A0A0P0SHX1	AD017_28110	Pseudonocardia sp. EC080619-01.	Actinobacteria	Bacteria	1096856	Hemerythrin	A0A0P0SHY2
A0A0Q1CR05	AP057_03715	Geobacillus sp. Sah69.	Firmicutes	Bacteria	1737624	IMEF	A0A0Q1D864
A0A0Q1E6J2	UK82_16630	Frankia sp. ACN1ag.	Actinobacteria	Bacteria	102891	FLP	A0A0Q0Y013
A0A0Q2LIM8	AO501_25570	Mycobacterium gordonae.	Actinobacteria	Bacteria	1778	DYP	A0A0Q2LH70
A0A0Q3WHI7	AN963_10695	Brevibacillus choshinensis.	Firmicutes	Bacteria	54911	IMEF	A0A0Q3WI06
A0A0Q4UM56	ASF14_19445	Sphingomonas sp. Leaf257.	Proteobacteria	Bacteria	1736309	DYP	A0A0Q4U544
A0A0Q5ECK1	ASF68_11835	Plantibacter sp. Leaf314.	Actinobacteria	Bacteria	1736333	Putative DYP
A0A0Q6Q4J9	ASC63_08895	Leifsonia sp. Root112D2.	Actinobacteria	Bacteria	1736426	FLP	A0A0Q6PSQ2
A0A0Q6SGF5	ASC86_21290	Rhizobium sp. Root1212.	Proteobacteria	Bacteria	1736429	DYP	A0A0Q6SL17
A0A0Q7HZ68	ASD29_19370	Streptomyces sp. Root1295.	Actinobacteria	Bacteria	1736448	DYP	A0A0Q7HRK1
A0A0Q7NRJ2	ASD42_12030	Nocardia sp. Root136.	Actinobacteria	Bacteria	1736458	DYP	A0A0Q7NY00
A0A0Q8EHZ5	ASD97_14200	Streptomyces sp. Root63.	Actinobacteria	Bacteria	1736573	DYP	A0A0Q8EEH6
A0A0Q9AAL3	ASE48_30305	Mycobacterium sp. Root265.	Actinobacteria	Bacteria	1736504	DYP	A0A0Q9A3J9
A0A0Q9JAM1	ASG82_08290	Mycobacterium sp. Soil538.	Actinobacteria	Bacteria	1736391	DYP	A0A0Q9JP15
A0A0Q9PDN3	ASG87_05550	Frateuria sp. Soil773.	Proteobacteria	Bacteria	1736407	DYP	A0A0Q9PL58
A0A0R3C4Y2	AOQ73_27070	Bradyrhizobium pachyrhizi.	Proteobacteria	Bacteria	280333	DYP	A0A0R3BVU2
A0A0R3DPH6	AOQ73_09260	Bradyrhizobium pachyrhizi.	Proteobacteria	Bacteria	280333	DYP	A0A0R3DIR3
A0A0R3FCF8	AOT84_22200	Mycobacteroides sp. H002.	Actinobacteria	Bacteria	1720566	DYP	A0A0R3FC69
A0A0R3FFZ4	AOT86_03175	Mycobacteroides sp. H072.	Actinobacteria	Bacteria	1720568	DYP	A0A0R3F878
A0A0R3FT71	AOT91_01270	Mycobacteroides sp. H092.	Actinobacteria	Bacteria	1720573	DYP	A0A0R3G0H5
A0A0R3GXB8	AOT85_15160	Mycobacteroides sp. H054.	Actinobacteria	Bacteria	1720567	DYP	A0A0R3H120
A0A0R3I7W3	AOT83_19945	Mycobacteroides sp. H001.	Actinobacteria	Bacteria	1720565	DYP	A0A0R3IG14
A0A0R3MBG3	CQ12_32250	Bradyrhizobium jicamae.	Proteobacteria	Bacteria	280332	Minor
A0A0S1UX43	SFR_6589	Streptomyces sp. FR-008.	Actinobacteria	Bacteria	206662	DYP	A0A0S1UWV2
A0A0S2PF45	SHL15_8292	Streptomyces hygroscopicus subsp. limoneus.	Actinobacteria	Bacteria	264445	DYP	A0A0S2PEZ4
A0A0S2W830	IB211_02896	Intestinimonas butyriciproducens.	Firmicutes	Bacteria	1297617	CoQ7	A0A0S2W7H2
A0A0S3F2Q3	ATN00_17770	Sphingobium baderi.	Proteobacteria	Bacteria	1332080	DYP	A0A0S3F2H5
A0A0S3F5Z5	ATN00_21505	Sphingobium baderi.	Proteobacteria	Bacteria	1332080	DYP	A0A0S3F622
A0A0S4QPV8	Ga0074812_10894	Frankia irregularis.	Actinobacteria	Bacteria	795642	Minor
A0A0S6TLQ0	GFGA_1d0193	Gluconobacter frateurii NBRC 103465.	Proteobacteria	Bacteria	1307834	DYP	A0A0S6TGG7
A0A0T1QDT7	ASC82_06045	Streptomyces sp. Root431.	Actinobacteria	Bacteria	1736535	DYP	A0A0T1QDN2
A0A0T1SD32	ASD33_12250	Streptomyces sp. Root1304.	Actinobacteria	Bacteria	1736450	DYP	A0A0T1SCQ8
A0A0T1W192	ASD37_28865	Mycobacterium sp. Root135.	Actinobacteria	Bacteria	1736457	DYP	A0A0T1W1E5
A0A0T5XAD4	HMPREF1705_04604	Acetomicrobium hydrogeniformans ATCC BAA-1850.	Synergistetes	Bacteria	592015	FLP	A0A0T5XAW5
A0A0T9FE99	SAMEA2682864_04010	Mycobacterium tuberculosis.	Actinobacteria	Bacteria	1773	Minor
A0A0U0W931	BN971_02607	Mycobacterium bohemicum DSM 44277.	Actinobacteria	Bacteria	1236609	DYP	A0A0U0W8T4
A0A0U0YTS5	ERS075579_03575	Mycobacteroides abscessus.	Actinobacteria	Bacteria	36809	DYP		A0A0U0ZRN8
A0A0U1BY69	D2E76_18595	Mycobacteroides abscessus.	Actinobacteria	Bacteria	36809	DYP	A0A418LS63
A0A0U1CZN8	AWC03_23665	Mycobacterium europaeum.	Actinobacteria	Bacteria	761804	DYP	A0A0U1D0B2
A0A0U1DZN1	A5726_17255	Mycolicibacterium conceptionense.	Actinobacteria	Bacteria	451644	DYP	A0A0J8UEX1
A0A0U1PXH8	AAV94_12555	Lampropedia cohaerens.	Proteobacteria	Bacteria	1610491	DYP	A0A0U1PXK0
A0A0U2T7L4	WQO_31320	Streptomyces globisporus C-1027.	Actinobacteria	Bacteria	1172567	DYP	A0A0U3KSX0
A0A0U2XP07	AT302_21180	Pandoraea norimbergensis.	Proteobacteria	Bacteria	93219	DYP	A0A0U2XS87
A0A0U3E2M0	ACH52_1402	Eubacterium limosum.	Firmicutes	Bacteria	1736	CoQ7	A0A0U3E8H1
A0A0U3ECR8	ACH52_0303	Eubacterium limosum.	Firmicutes	Bacteria	1736	CoQ7		A0A0U2MCG8
A0A0U3GKS3	ATY89_05120	Sulfolobus acidocaldarius.	Crenarchaeota	Archaea	2285	FLP-Fusion
A0A0U3R0P3	ADU37_CDS19970	Thermococcus sp. 2319x1.	Euryarchaeota	Archaea	1674923	FLP-Fusion	A0A0U3QQR8
A0A0U4CBM4	P350_36455	Burkholderia cepacia JBK9.	Proteobacteria	Bacteria	1395570	DYP	A0A0U3U3A9
A0A0U5ET27	AD948_04145	Acetobacter senegalensis.	Proteobacteria	Bacteria	446692	DYP	A0A0U5ERG5
A0A0U5F7V1	AGA_1845	Acetobacter ghanensis.	Proteobacteria	Bacteria	431306	DYP	A0A0U5F6Q6
A0A0U5NWI4	BN3456_01404	Clostridium sp. C105KSO13.	Firmicutes	Bacteria	1776045	CoQ7	A0A0U5NUG8
A0A0U9HFQ9	TSYNT_8193	Tepidanaerobacter syntrophicus.	Firmicutes	Bacteria	224999	FLP	A0A0U9HG54
A0A0V8SPE9	AOX63_00755	Pseudomonas sp. (strain ADP)	Proteobacteria	Bacteria	47660	DYP	A0A0V8SSX0
A0A0V9UF19	Z045_22290	Rhodococcus pyridinivorans KG-16.	Actinobacteria	Bacteria	1441730	DYP	A0A0V9UFE2
A0A0X1KRZ4	AJ81_06850	Pseudothermotoga hypogea DSM 11164 = NBRC 106472.	Thermotogae	Bacteria	1123384	Ruberythrin	A0A0X1KRS7
A0A0X7A4M1	L901_23925	Agrobacterium sp. D14.	Proteobacteria	Bacteria	1336743	DYP	A0A0X7A445
A0A0X8D057	ACH33_00055	Aneurinibacillus sp. XH2.	Firmicutes	Bacteria	1450761	IMEF	A0A0X8CZA9
A0A0X8JCJ6	AXF14_00615	Actinomyces radicidentis.	Actinobacteria	Bacteria	111015	Putative DYP
A0A0X8K3P0	AXE84_11485	Actinomyces oris.	Actinobacteria	Bacteria	544580	DYP	A0A109WB02
A0A100HZL4	MPS_0388	Mycobacterium pseudoshottsii JCM 15466.	Actinobacteria	Bacteria	1136880	DYP	A0A2Z5TJ24
A0A100W643	RMCB_6400	Mycolicibacterium brisbanense.	Actinobacteria	Bacteria	146020	DYP	A0A100W660
A0A100W9Y1	RMCC_1465	Mycolicibacterium canariasense.	Actinobacteria	Bacteria	228230	DYP	A0A100WAJ2
A0A100WNS0	RMCFA_1576	Mycolicibacterium fortuitum subsp. acetamidolyticum.	Actinobacteria	Bacteria	144550	DYP	A0A117IDQ4
A0A100X8N9	AU184_16065	Mycolicibacterium novocastrense.	Actinobacteria	Bacteria	59813	DYP	A0A100X8L4
A0A100ZQ43	AU186_08495	Mycobacterium sp. GA-1999.	Actinobacteria	Bacteria	1772275	DYP	A0A100ZQ08
A0A100ZZ10	AU188_02450	Mycobacterium sp. IS-3022.	Actinobacteria	Bacteria	1772277	DYP	A0A100ZZ34
A0A101A9K1	AU192_18880	Mycobacterium lehmannii.	Actinobacteria	Bacteria	2048550	DYP	A0A101A9W7
A0A101AXY1	AU194_09345	Mycobacterium sp. GA-2829.	Actinobacteria	Bacteria	1772283	DYP	A0A101AXW1
A0A101CKZ9	ADL25_04385	Streptomyces sp. NRRL F-5122.	Actinobacteria	Bacteria	1609098	DYP	A0A101CL66
A0A101DND3	XD43_0237	Thermococcales archaeon 44_46.	Euryarchaeota	Archaea	1635283	FLP-Fusion
A0A101EI44	XD53_0863	Petrotoga mobilis.	Thermotogae	Bacteria	69499	FLP	A0A101EIV8
A0A101ERN9	DCE06_01435	Thermotoga naphthophila.	Thermotogae	Bacteria	93930	FLP	A0A101ES46
A0A101EUD2	XD58_1148	Thermotoga sp. 50_1627.	Thermotogae	Bacteria	1635260	Mn Catalase	A0A101EU12
A0A101FAY3	XD64_0478	Thermotoga sp. 47_83.	Thermotogae	Bacteria	1635261	FLP	A0A101FAY8
A0A101FMX6	XD68_0499	Synergistales bacterium 54_24.	Synergistetes	Bacteria	1635272	FLP	A0A117LDH9
A0A101HV81	XD96_0366	Petrotoga mobilis.	Thermotogae	Bacteria	69499	FLP	A0A101HUT0
A0A101PR44	AQJ11_40755	Streptomyces corchorusii	Actinobacteria	Bacteria	1903	DYP	A0A101PR52
A0A101X0U0	AT714_06235	Vulcanisaeta sp. OSP_8.	Crenarchaeota	Archaea	1714252	FLP-Fusion
A0A101X7C9	AT712_03590	Caldivirga sp. CIS_19.	Crenarchaeota	Archaea	1714255	FLP-Fusion
A0A101XCC8	AT715_06950	Thermoproteus sp. JCHS_4.	Crenarchaeota	Archaea	1714258	FLP-Fusion
A0A101XF77	AT713_01475	Caldivirga sp. JCHS_4.	Crenarchaeota	Archaea	1714254	FLP-Fusion
A0A101Y711	IX41_08080	Kocuria rhizophila.	Actinobacteria	Bacteria	72000	DYP	A0A101Y710
A0A102JM73	WT83_12720	Burkholderia territorii.	Proteobacteria	Bacteria	1503055	DYP	A0A106MGV6
A0A103B5F4	WS61_01145	Burkholderia sp. ABCPW 11.	Proteobacteria	Bacteria	1637859	DYP	A0A103B5E5
A0A103G4M0	WJ03_28220	Burkholderia vietnamiensis.	Proteobacteria	Bacteria	60552	DYP	A0A132D7V6
A0A103LH61	WS75_13025	Burkholderia sp. FL-7-2-10-S1-D7.	Proteobacteria	Bacteria	1637866	DYP	A0A103LGK4
A0A103ZRA3	WS90_11530	Burkholderia cepacia	Proteobacteria	Bacteria	292	DYP	A0A118ITP6
A0A104C508	WS96_23180	Burkholderia sp. MSMB1835.	Proteobacteria	Bacteria	1637876	DYP	A0A124T3M6
A0A104HCP4	WK55_16080	Burkholderia ubonensis.	Proteobacteria	Bacteria	101571	DYP	A0A102XCW2
A0A104KP63	WT32_32465	Burkholderia anthina.	Proteobacteria	Bacteria	179879	DYP	A0A118IF75
A0A104NPJ0	WJ63_27640	Burkholderia pyrrocinia	Proteobacteria	Bacteria	60550	DYP	A0A104NPM7
A0A104SUQ0	WL19_27935	Burkholderia ubonensis.	Proteobacteria	Bacteria	101571	DYP	A0A106K530
A0A105ZKW7	WK95_02840	Burkholderia ubonensis.	Proteobacteria	Bacteria	101571	DYP	A0A105ZKU0
A0A106UHI0	WL29_34015	Burkholderia ubonensis.	Proteobacteria	Bacteria	101571	DYP	A0A119UNA2
A0A107YTR8	WT44_14290	Burkholderia stagnalis.	Proteobacteria	Bacteria	1503054	DYP	A0A107T961
A0A108CLD0	WM16_11435	Burkholderia ubonensis.	Proteobacteria	Bacteria	101571	DYP	A0A119UVA3
A0A109EB70	AS149_38410	Burkholderia cenocepacia.	Proteobacteria	Bacteria	95486	DYP	A0A3P0US03
A0A109JNZ6	AS156_10630	Bradyrhizobium macuxiense.	Proteobacteria	Bacteria	1755647	DYP	A0A109JNR5
A0A109SUP0	RN09_0980	Mycobacterium tuberculosis variant africanum.	Actinobacteria	Bacteria	33894	DYP
A0A109V4W0	SE86_00595	Acidilobus sp. 7A.	Crenarchaeota	Archaea	1577685	FLP-Fusion
A0A117K1F9	AU197_22420	Mycobacterium sp. IS-1590.	Actinobacteria	Bacteria	1772286	DYP	A0A117K1F0
A0A117KD37	ADL25_03610	Streptomyces sp. NRRL F-5122.	Actinobacteria	Bacteria	1609098	DYP	A0A124F3M2
A0A117L2S9	XD57_0543	Thermotoga naphthophila.	Thermotogae	Bacteria	93930	FLP	A0A101ER40
A0A117M9T2	XE05_1534	Thermotogales bacterium 46_20.	Thermotogae	Bacteria	1635293	FLP	A0A101IBJ8
A0A117VJ54	WS45_01215	Burkholderia sp. RF2-non_BP3.	Proteobacteria	Bacteria	1637844	DYP	A0A102EMW3
A0A117XWX4	WI38_33470	Burkholderia ubonensis.	Proteobacteria	Bacteria	101571	DYP	A0A117XKT4
A0A118FPD5	WJ13_31305	Burkholderia seminalis.	Proteobacteria	Bacteria	488731	DYP	A0A118FPI2
A0A118NID8	WJ58_29670	Burkholderia ubonensis.	Proteobacteria	Bacteria	101571	DYP	A0A104IL18
A0A118UUQ4	CEQ23_02685	Burkholderia cepacia	Proteobacteria	Bacteria	292	DYP	A0A1Z3YJX2
A0A119DQF2	WT27_15535	Burkholderia territorii.	Proteobacteria	Bacteria	1503055	DYP	A0A105V091
A0A119M0P5	WJ75_02355	Burkholderia ubonensis.	Proteobacteria	Bacteria	101571	DYP	A0A107DV55
A0A119P6D2	WL80_32750	Burkholderia ubonensis.	Proteobacteria	Bacteria	101571	DYP	A0A119P6B2
A0A120J017	RN09_0981	Mycobacterium tuberculosis variant africanum.	Actinobacteria	Bacteria	33894	DYP	A0A109SUS1
A0A124E884	RMCT_1845	Mycolicibacterium thermoresistibile	Actinobacteria	Bacteria	1797	DYP	A0A124E885
A0A124KLU8	WJ33_10610	Burkholderia ubonensis.	Proteobacteria	Bacteria	101571	DYP	A0A124R6M1
A0A124WPT0	WJ87_20680	Burkholderia ubonensis.	Proteobacteria	Bacteria	101571	DYP	A0A124X8V4
A0A125L1T2	WL73_25235	Burkholderia ubonensis.	Proteobacteria	Bacteria	101571	DYP	A0A119MI77
A0A126NE47	AXG53_00330	Stenotrophomonas sp. KCTC 12332.	Proteobacteria	Bacteria	1793721	DYP	A0A126NE81
A0A126YDP2	Salbus254_6045	Streptomyces albidoflavus.	Actinobacteria	Bacteria	1886	DYP	A0A126YDP9
A0A126YW37	AX769_00510	Frondihabitans sp. PAMC 28766.	Actinobacteria	Bacteria	1795630	Minor
A0A127EYS1	RHPLAN_39760	Rhodoplanes sp. Z2-YC6860.	Proteobacteria	Bacteria	674703	DYP	A0A127EYU3
A0A127MTS8	PcP3B5_31810	Pseudomonas citronellolis.	Proteobacteria	Bacteria	53408	DYP	A0A127MTK8
A0A132DR26	SAMN02787148_13040	Burkholderia vietnamiensis.	Proteobacteria	Bacteria	60552	DYP	A0A132DQH7
A0A132EHU4	WT56_13450	Burkholderia pseudomultivorans.	Proteobacteria	Bacteria	1207504	DYP	A0A132EIP5
A0A132F879	WT57_07130	Burkholderia pseudomultivorans.	Proteobacteria	Bacteria	1207504	DYP	A0A132F7Y4
A0A132PQW9	AFM11_08675	Mycolicibacterium wolinskyi.	Actinobacteria	Bacteria	59750	DYP	A0A132PQW2
A0A132T9V1	ASJ79_19030	Mycobacterium sp. NAZ190054.	Actinobacteria	Bacteria	1747766	DYP	A0A132T9W6
A0A135GJA0	AXA44_01735	Rhodococcus sp. SC4.	Actinobacteria	Bacteria	1793160	DYP	A0A135GJD7
A0A136M5G4	UZ01_02292	Candidatus Brocadia sinica.	Planctomycetes	Bacteria	795830	CytoC-Fusion
A0A136Q3Z7	HMPREF3293_01845	Christensenella minuta.	Firmicutes	Bacteria	626937	CoQ7	A0A136Q3N8
A0A138A052	AXK60_18720	Tsukamurella pseudospumae.	Actinobacteria	Bacteria	239498	DYP	A0A138A1A1
A0A139D0R2	AWL62_2856	Halanaerobium sp. T82-1.	Firmicutes	Bacteria	1794808	Putative FLP		hypothetical
A0A139DG27	AWU57_3321	Marinobacter sp. T13-3.	Proteobacteria	Bacteria	1794906	FLP	A0A139DG04
A0A140LBG7	AN619_03460	Thermotalea metallivorans.	Firmicutes	Bacteria	520762	CoQ7	A0A140LBG6
A0A142Z2H1	ATN79_26485	Paraburkholderia caribensis.	Proteobacteria	Bacteria	75105	DYP	A0A142Z253
A0A143B947	DBW_2395	Desulfuromonas sp. DDH964.	Proteobacteria	Bacteria	1823759	Ruberythrin	A0A143B993
A0A143MKE6	GS3922_11830	Geobacillus subterraneus.	Firmicutes	Bacteria	129338	IMEF	A0A143MJV6
A0A144M0I1	A2T55_00850	Brevibacterium linens.	Actinobacteria	Bacteria	1703	DYP	A0A144M0G9
A0A149PAT9	CI15_31665	Paraburkholderia monticola.	Proteobacteria	Bacteria	1399968	DYP	A0A149PAU8
A0A149PSL8	CR51_34820	Caballeronia megalochromosomata.	Proteobacteria	Bacteria	1399969	DYP	A0A149PSI8
A0A149QGH1	AD928_04755	Acetobacter cerevisiae.	Proteobacteria	Bacteria	178900	DYP	A0A149QGA5
A0A149R675	AD930_12985	Acetobacter malorum.	Proteobacteria	Bacteria	178901	DYP	A0A149R676
A0A149RML7	AD933_09650	Acetobacter malorum.	Proteobacteria	Bacteria	178901	DYP	A0A149RMQ4
A0A149S935	AD935_01010	Gluconobacter japonicus.	Proteobacteria	Bacteria	376620	DYP	A0A149S8Z5
A0A149SH62	AD937_03990	Gluconobacter japonicus.	Proteobacteria	Bacteria	376620	DYP	A0A149SH58
A0A149SME4	AD940_16330	Gluconobacter thailandicus.	Proteobacteria	Bacteria	257438	DYP	A0A149SMG6
A0A149SW61	AD936_14640	Gluconobacter japonicus.	Proteobacteria	Bacteria	376620	DYP	A0A149SW77
A0A149U2E5	AD947_03695	Acetobacter tropicalis.	Proteobacteria	Bacteria	104102	DYP	A0A149U2J0
A0A149UMM1	AD951_07785	Acetobacter malorum.	Proteobacteria	Bacteria	178901	DYP	A0A149UMP9
A0A149UT37	AD952_10500	Acetobacter cerevisiae.	Proteobacteria	Bacteria	178900	DYP	A0A149USX1
A0A149V1X2	AD953_12530	Acetobacter malorum.	Proteobacteria	Bacteria	178901	DYP	A0A149V286
A0A149V939	AD954_10285	Acetobacter cerevisiae.	Proteobacteria	Bacteria	178900	DYP	A0A149V932
A0A149ZZ36	AZG88_06655	Rhodococcus sp. LB1.	Actinobacteria	Bacteria	1807499	DYP	A0A149ZYZ7
A0A150NC42	B4114_0750	Geobacillus stearothermophilus	Firmicutes	Bacteria	1422	IMEF	A0A150NBW5
A0A151BU37	AZH51_17750	Branchiibius sp. NY16-3462-2.	Actinobacteria	Bacteria	1807500	DYP	A0A151BTM8
A0A154BR04	AXX12_08450	Anaerosporomusa subterranea.	Firmicutes	Bacteria	1794912	Ruberythrin	A0A154BR83
A0A158ATE4	AWB77_02097	Caballeronia fortuita.	Proteobacteria	Bacteria	1777138	DYP	A0A158ATR5
A0A158B5Y8	AWB82_03581	Caballeronia glebae.	Proteobacteria	Bacteria	1777143	DYP	A0A158B5W1
A0A158BCK6	AWB80_03351	Caballeronia pedi.	Proteobacteria	Bacteria	1777141	DYP	A0A158BCL2
A0A158CGW7	AWB78_03891	Caballeronia calidae.	Proteobacteria	Bacteria	1777139	DYP	A0A158CFJ0
A0A158CK34	AWB75_05284	Caballeronia catudaia.	Proteobacteria	Bacteria	1777136	DYP	A0A158CLA3
A0A158CKF8	AWB76_05667	Caballeronia temeraria.	Proteobacteria	Bacteria	1777137	DYP	A0A158CKD2
A0A158DM70	AWB75_06903	Caballeronia catudaia.	Proteobacteria	Bacteria	1777136	DYP	A0A158DKW9
A0A158DSL5	AWB79_07486	Caballeronia hypogeia.	Proteobacteria	Bacteria	1777140	DYP	A0A158DT26
A0A158E4N8	AWB80_08219	Caballeronia pedi.	Proteobacteria	Bacteria	1777141	DYP	A0A158E500
A0A158EC69	AWB83_07015	Caballeronia ptereochthonis.	Proteobacteria	Bacteria	1777144	DYP	A0A158ED91
A0A158FN95	AWB69_01404	Caballeronia udeis.	Proteobacteria	Bacteria	1232866	DYP	A0A158FQ17
A0A158GV76	AWB73_03512	Caballeronia turbans.	Proteobacteria	Bacteria	1777134	DYP	A0A158GWW3
A0A158IA30	AWB70_04428	Caballeronia cordobensis.	Proteobacteria	Bacteria	1353886	DYP	A0A158IAG0
A0A158J7S6	AWB70_06046	Caballeronia cordobensis.	Proteobacteria	Bacteria	1353886	DYP	A0A158J936
A0A158K5X5	AWB74_05004	Caballeronia arvi.	Proteobacteria	Bacteria	1777135	DYP	A0A158K706
A0A160FT84	AYM40_27980	Burkholderia sp. OLGA172.	Proteobacteria	Bacteria	1804984	DYP	A0A160FWP2
A0A162EDZ8	BZL30_6533	Mycobacterium kansasii.	Actinobacteria	Bacteria	1768	DYP		A0A1V3WUS5
A0A162K1N0	AUP44_13645	Tistrella mobilis.	Proteobacteria	Bacteria	171437	FLP	A0A162K1M2
A0A163FZ80	AVW09_03920	Microbacterium sp. T32.	Actinobacteria	Bacteria	1776083	DYP		AVW09_03925
A0A164BJ85	A4G28_10200	Mycobacterium kansasii.	Actinobacteria	Bacteria	1768	DYP	A0A164BJ70
A0A164JQG6	AWN90_39315	Nocardia terpenica.	Actinobacteria	Bacteria	455432	DYP	A0A161XBT7
A0A164QAY0	A2J03_01615	Rhodococcus sp. EPR-157.	Actinobacteria	Bacteria	1813677	DYP	A0A164QAV8
A0A164QWV7	A0J59_16650	Cellulosimicrobium sp. I38E.	Actinobacteria	Bacteria	1393139	DYP	A0A164QWU3
A0A166QNC0	UG55_102289	Frankia sp. EI5c.	Actinobacteria	Bacteria	683316	FLP	A0A166QNB5
A0A172UJY9	A7U43_07510	Mycobacterium sp. YC-RL4.	Actinobacteria	Bacteria	1682113	DYP	A0A172UJV5
A0A173LM35	BJL86_1580	Dietzia timorensis.	Actinobacteria	Bacteria	499555	DYP	A0A173LLG9
A0A175Y5V1	AVM11_14460	Sphingomonas melonis TY.	Proteobacteria	Bacteria	621456	DYP	A0A175Y6F5
A0A176KSP4	A6P39_40135	Streptomyces sp. FXJ1.172.	Actinobacteria	Bacteria	710705	DYP	A0A176KSG3
A0A177GEQ0	Amal_00287	Acetobacter malorum.	Proteobacteria	Bacteria	178901	DYP	A0A177GF31
A0A177JMC1	AX777_21575	Sphingobium yanoikuyae	Proteobacteria	Bacteria	13690	DYP	A0A177JMF0
A0A177KKB2	AWH48_09875	Domibacillus aminovorans.	Firmicutes	Bacteria	29332	IMEF	A0A177KJM6
A0A177L919	AWH49_02015	Domibacillus aminovorans.	Firmicutes	Bacteria	29332	IMEF	A0A177L937
A0A177LP87	AXA65_02535	Chryseobacterium sp. FP211-J200.	Bacteroidetes	Bacteria	1792309	Putative DYP
A0A177MZC1	A1507_21570	Methylomonas koyamae.	Proteobacteria	Bacteria	702114	Minor
A0A177XQD1	AYJ08_06900	Brevibacillus sp. SKDU10.	Firmicutes	Bacteria	1247872	IMEF	A0A177XQ68
A0A177YKE1	A3K89_19120	Rhodococcus kyotonensis.	Actinobacteria	Bacteria	398843	DYP	A0A177YKW6
A0A178M2X3	A4X20_00545	Mycolicibacterium iranicum.	Actinobacteria	Bacteria	912594	DYP	A0A178M2G2
A0A178MYR3	A6A04_10860	Magnetospirillum marisnigri.	Proteobacteria	Bacteria	1285242	FLP	A0A178MZD7
A0A178X608	A4R44_03797	Amycolatopsis sp. M39.	Actinobacteria	Bacteria	1825094	Hemerythrin	A0A178X6Y5
A0A178XDY5	A4R44_00385	Amycolatopsis sp. M39.	Actinobacteria	Bacteria	1825094	DYP	A0A178XF62
A0A181C9F6	KRIGEM_01153	Komagataeibacter rhaeticus.	Proteobacteria	Bacteria	215221	DYP	A0A181C9J2
A0A192IR17	TEF_19155	Rhizobiales bacterium NRL2.	Proteobacteria	Bacteria	1862950	FLP	A0A192IND4
A0A196MZA0	A7X12_24400	Sphingomonas sp. TDK1.	Proteobacteria	Bacteria	453247	DYP	A0A196MYN7
A0A1A0DFX4	SRCM100623_00772	Acetobacter pasteurianus	Proteobacteria	Bacteria	438	DYP	A0A1A0DFE7
A0A1A0I3P1	A5766_15230	Gordonia sp. 852002-51296_SCH5728562-b.	Actinobacteria	Bacteria	1834101	DYP	A0A1A0I333
A0A1A0J6U3	A5780_36995	Nocardia sp. 852002-20019_SCH5090214.	Actinobacteria	Bacteria	1834087	DYP	A0A1A0J7L1
A0A1A0KV22	A5647_25180	Mycobacterium sp. 1100029.7.	Actinobacteria	Bacteria	1834067	DYP	A0A1A0KV55
A0A1A0LEH0	A5641_02180	Mycobacterium sp. 1554424.7.	Actinobacteria	Bacteria	1834082	DYP	A0A1A0LE74
A0A1A0LL49	A5777_10140	Gordonia sp. 852002-10350_SCH5691597.	Actinobacteria	Bacteria	1834085	DYP	A0A1A0LKM1
A0A1A0M805	A9W99_02535	Mycobacterium sp. 1164966.3.	Actinobacteria	Bacteria	1856861	DYP	A0A1A0M9J7
A0A1A0MQJ1	A5642_18460	Mycolicibacterium mucogenicum.	Actinobacteria	Bacteria	56689	DYP	A0A1A0MQR2
A0A1A0Q0M6	A5662_06325	Mycobacteriaceae bacterium 1482268.1.	Actinobacteria	Bacteria	1834080	DYP	A0A1A0Q340
A0A1A0R012	A5792_23100	Mycolicibacterium peregrinum	Actinobacteria	Bacteria	43304	DYP	A0A1A0R093
A0A1A0SN67	A5752_21755	Mycobacterium sp. 852002-51961_SCH5331710.	Actinobacteria	Bacteria	1834105	DYP	A0A1A0SP29
A0A1A0UFH5	A5758_02960	Mycobacterium sp. 852014-50255_SCH5639931.	Actinobacteria	Bacteria	1834112	DYP	A0A1A0UG33
A0A1A0URG2	A5759_14265	Mycobacterium sp. 852014-52144_SCH5372336.	Actinobacteria	Bacteria	1834115	DYP	A0A1A0URH0
A0A1A0VFP7	A5760_14045	Mycobacterium colombiense.	Actinobacteria	Bacteria	339268	DYP	A0A1A0VGH3
A0A1A0XSU2	A5786_21035	Gordonia sp. 852002-50816_SCH5313054-a.	Actinobacteria	Bacteria	1834091	DYP	A0A1A0XRS7
A0A1A0XVR5	A5784_26410	Mycobacterium sp. 852013-50091_SCH5140682.	Actinobacteria	Bacteria	1834109	DYP	A0A1A0XUB6
A0A1A1W0M8	A5775_05620	Mycobacterium sp. 852002-10029_SCH5224772.	Actinobacteria	Bacteria	1834083	DYP	A0A1A1W069
A0A1A1WAR8	A5730_19020	Mycobacterium sp. ACS4054.	Actinobacteria	Bacteria	1834119	DYP	A0A1A1WAS4
A0A1A1XAQ9	A5727_14085	Mycobacterium sp. ACS4331.	Actinobacteria	Bacteria	1834121	DYP	A0A1A1XAP9
A0A1A1Z9G8	A5779_32035	Mycolicibacterium peregrinum	Actinobacteria	Bacteria	43304	DYP	A0A4Z0I094
A0A1A1ZBM9	A5724_05205	Mycobacterium sp. ACS1612.	Actinobacteria	Bacteria	1834117	DYP	A0A1A1ZBM7
A0A1A2AL65	A5787_02260	Mycobacterium sp. 852002-50816_SCH5313054-b.	Actinobacteria	Bacteria	1834092	DYP	A0A1A2AKN8
A0A1A2BPM6	A5753_21170	Mycobacterium sp. 852002-51971_SCH5477799-a.	Actinobacteria	Bacteria	1834106	DYP	A0A1A2BNH7
A0A1A2D4W3	A5791_18205	Mycobacterium sp. 852002-51163_SCH5372311.	Actinobacteria	Bacteria	1834097	DYP	A0A1A2D638
A0A1A2DK13	A5790_12920	Mycobacterium sp. 852002-51152_SCH6134967.	Actinobacteria	Bacteria	1834096	DYP	A0A1A2DLC6
A0A1A2E3K1	A5773_05930	Mycobacterium sp. 852014-52450_SCH5900713.	Actinobacteria	Bacteria	1834116	DYP	A0A1A2E6K7
A0A1A2EU08	A5771_04340	Mycolicibacter sinensis (strain JDM601)	Actinobacteria	Bacteria	875328	DYP	A0A1A2EV19
A0A1A2GHP4	A5660_14110	Mycobacterium alsense.	Actinobacteria	Bacteria	324058	DYP	A0A1A3D2V7
A0A1A2GLE1	A5764_19855	Mycobacterium sp. 852002-51057_SCH5723018.	Actinobacteria	Bacteria	1834094	DYP	A0A1A2GLC0
A0A1A2HAX9	A5673_13985	Mycobacterium sp. E3198.	Actinobacteria	Bacteria	1834143	DYP	A0A1A2HAV9
A0A1A2JIY6	A5702_19245	Mycobacterium sp. E3339.	Actinobacteria	Bacteria	1834146	DYP	A0A1A2JI12
A0A1A2KLG2	A5700_00980	Mycobacterium sp. E1214.	Actinobacteria	Bacteria	1834123	DYP	A0A1A2KLU1
A0A1A2KXB9	A5699_04790	Mycobacterium sp. E802.	Actinobacteria	Bacteria	1834152	DYP	A0A1A2KY20
A0A1A2LSJ3	A5698_17950	Mycobacterium sp. E136.	Actinobacteria	Bacteria	1834125	DYP	A0A1A2LSP7
A0A1A2LVG2	A5697_25575	Mycobacterium sp. E3251.	Actinobacteria	Bacteria	1834144	DYP	A0A1A2LW13
A0A1A2MSG3	A5695_06245	Mycobacterium sp. E1747.	Actinobacteria	Bacteria	1834128	DYP	A0A1A2MTK9
A0A1A2NB09	A9X04_17050	Mycobacterium sp. E3247.	Actinobacteria	Bacteria	1856864	DYP	A0A1A2NB22
A0A1A2NQU7	A9X03_20280	Mycobacterium sp. E1715.	Actinobacteria	Bacteria	1856863	DYP	A0A1A2NQT8
A0A1A2PCE6	A5693_06645	Mycobacterium sp. E1319.	Actinobacteria	Bacteria	1834124	DYP	A0A1A2PCF9
A0A1A2PUH9	A5692_17685	Mycobacterium sp. E342.	Actinobacteria	Bacteria	1834147	DYP	A0A1A2PUR4
A0A1A2QNX8	A5690_24520	Mycobacterium intracellulare.	Actinobacteria	Bacteria	1767	DYP	A0A1A2QN37
A0A1A2SET5	A5685_23800	Mycobacterium colombiense.	Actinobacteria	Bacteria	339268	DYP	A0A1A2SEK7
A0A1A2SJI9	A5686_16575	Mycobacterium sp. E2479.	Actinobacteria	Bacteria	1834134	DYP	A0A1A2SJ57
A0A1A2T9J6	A5683_24925	Mycobacterium mantenii.	Actinobacteria	Bacteria	560555	DYP	A0A1A2T9J3
A0A1A2VCA9	A5678_20130	Mycobacterium sp. E2733.	Actinobacteria	Bacteria	1834138	DYP	A0A1A2VDS5
A0A1A2W099	A5715_01520	Mycolicibacter heraklionensis.	Actinobacteria	Bacteria	512402	DYP	A0A1A2W075
A0A1A2W1P2	A5679_11425	Mycobacterium scrofulaceum.	Actinobacteria	Bacteria	1783	DYP	A0A1A2UDI7
A0A1A2WDT1	A5712_10355	Mycobacterium sp. E2327.	Actinobacteria	Bacteria	1834132	DYP	A0A1A2WCR7
A0A1A2XCN9	A5713_09215	Mycobacterium sp. E2497.	Actinobacteria	Bacteria	1834135	DYP	A0A1A2XEK0
A0A1A2XLQ7	A5709_06685	Mycobacterium sp. E1386.	Actinobacteria	Bacteria	1834126	DYP	A0A1A2XLV3
A0A1A2XST3	A5710_02765	Mycolicibacter sinensis (strain JDM601)	Actinobacteria	Bacteria	875328	DYP	A0A1A2XV97
A0A1A2YZR0	A5708_20890	Mycobacterium colombiense.	Actinobacteria	Bacteria	339268	DYP	A0A1A2YWL3
A0A1A2ZCT1	A5706_28625	Mycobacterium sp. E796.	Actinobacteria	Bacteria	1834151	DYP	A0A1A2ZC77
A0A1A2ZRU4	A5707_00680	Mycobacterium kyorinense.	Actinobacteria	Bacteria	487514	DYP	A0A1A2ZNB4
A0A1A2ZXZ0	A5705_26340	Mycobacterium sp. E787.	Actinobacteria	Bacteria	1834150	DYP	A0A1A2ZVJ8
A0A1A3C357	A9X01_01800	Mycobacterium asiaticum.	Actinobacteria	Bacteria	1790	DYP	A0A1A3C720
A0A1A3CR54	A9X00_20785	Mycobacterium sp. 1245805.9.	Actinobacteria	Bacteria	1856862	DYP	A0A1A3CTK7
A0A1A3DBV3	A5625_07390	Mycobacterium sp. 1465703.0.	Actinobacteria	Bacteria	1834078	DYP	A0A1A3DBY8
A0A1A3EBP8	A5624_19715	Mycobacterium sp. 1482292.6.	Actinobacteria	Bacteria	1834081	DYP	A0A1A3EBL8
A0A1A3FC66	A5653_12320	Mycobacterium colombiense.	Actinobacteria	Bacteria	339268	DYP	A0A1R0UM69
A0A1A3FP56	A5622_10890	Mycobacterium sp. 1245801.1.	Actinobacteria	Bacteria	1834075	DYP	A0A1A3FM95
A0A1A3G509	A5631_14470	Mycolicibacter heraklionensis.	Actinobacteria	Bacteria	512402	DYP	A0A1A3G4V2
A0A1A3GMN6	A5630_05370	Mycolicibacterium mucogenicum.	Actinobacteria	Bacteria	56689	DYP	A0A1A3GP26
A0A1A3HQ84	A9W95_25000	Mycobacterium sp. 1423905.2.	Actinobacteria	Bacteria	1856859	DYP	A0A1A3HQB0
A0A1A3J4S0	A5626_09670	Mycobacterium marseillense.	Actinobacteria	Bacteria	701042	DYP	A0A1A3J208
A0A1A3JBJ5	A5643_01255	Mycobacterium sp. 1274756.6.	Actinobacteria	Bacteria	1834076	DYP	A0A1A3JDP3
A0A1A3KSH4	A5640_05330	Mycobacterium asiaticum.	Actinobacteria	Bacteria	1790	DYP	A0A1A3J0P9
A0A1A3MK37	A5637_28800	Mycolicibacterium fortuitum	Actinobacteria	Bacteria	1766	DYP	A0A1A3MLE6
A0A1A3MWI8	A5636_10050	Mycobacterium asiaticum.	Actinobacteria	Bacteria	1790	DYP	A0A1A3MTB3
A0A1A3N6L0	A9W96_07370	Mycobacterium sp. 1245852.3.	Actinobacteria	Bacteria	1856860	DYP	A0A1A3N7W0
A0A1A3NCK2	A5635_27145	Mycobacterium asiaticum.	Actinobacteria	Bacteria	1790	DYP	A0A1A3NB69
A0A1A3NSJ8	A5634_03200	Mycobacterium asiaticum.	Actinobacteria	Bacteria	1790	DYP	A0A1A3NR38
A0A1A3PIH8	A5658_12625	Mycobacterium sp. 1245111.1.	Actinobacteria	Bacteria	1834073	DYP	A0A1A3PJJ2
A0A1A3QMJ0	A5655_06705	Mycobacterium sp. 1081908.1.	Actinobacteria	Bacteria	1834066	DYP	A0A1A3QSE3
A0A1A3RKG1	A9W97_31365	Mycobacterium gordonae.	Actinobacteria	Bacteria	1778	DYP	A0A1A3K486
A0A1A3SR48	A5652_01930	Mycobacterium sp. 1165178.9.	Actinobacteria	Bacteria	1834070	DYP	A0A1A3SM69
A0A1A3SUY7	A5651_10520	Mycobacterium sp. 1274761.0.	Actinobacteria	Bacteria	1834077	DYP	A0A1A3SY38
A0A1A3TAZ6	A5650_06945	Mycobacterium sp. 1164985.4.	Actinobacteria	Bacteria	1834069	DYP	A0A1A3TCQ9
A0A1A3TNN4	A5649_05280	Mycolicibacter heraklionensis.	Actinobacteria	Bacteria	512402	DYP	A0A1A3TNR3
A0A1A3U5R2	A5648_18285	Mycolicibacter sinensis (strain JDM601)	Actinobacteria	Bacteria	875328	DYP	A0A1A3U4Z7
A0A1A5D6W3	BAE52_15320	Pseudomonas sp. EGD-AKN5.	Proteobacteria	Bacteria	1524461	DYP	A0A1A5D769
A0A1A5XN44	A6456_13705	Paraburkholderia tropica.	Proteobacteria	Bacteria	92647	DYP	A0A1A5XMM2
A0A1A5XQ92	A6764_08280	Brevibacillus sp. WF146.	Firmicutes	Bacteria	319501	IMEF	A0A1A5XPH2
A0A1A6BDP1	A9W98_24765	Mycobacterium gordonae.	Actinobacteria	Bacteria	1778	DYP	A0A1A6BDV2
A0A1A9CF91	YW5DRAFT_00931	Streptomyces sp. Ncost-T6T-1.	Actinobacteria	Bacteria	1100828	DYP	A0A1A9CGG0
A0A1A9G9R3	shn_23305	Shinella sp. HZN7.	Proteobacteria	Bacteria	879274	DYP	A0A1A9G933
A0A1A9J7S1	A8713_28190	Streptomyces sp. SAT1.	Actinobacteria	Bacteria	1849967	DYP	A0A1A9J478
A0A1A9KCU5	A9C11_15545	Pseudomonas citronellolis.	Proteobacteria	Bacteria	53408	DYP	A0A1A9KMU5
A0A1A9N7E2	A6V37_25255	Paraburkholderia ginsengiterrae.	Proteobacteria	Bacteria	1462993	DYP	A0A1A9N7Q3
A0A1B1UCX4	LMTR13_10940	Bradyrhizobium icense.	Proteobacteria	Bacteria	1274631	Minor
A0A1B1YC98	CSTERTH_04695	Thermoclostridium stercorarium subsp. thermolacticum DSM 2910.	Firmicutes	Bacteria	1121336	CoQ7	A0A1B1YCA5
A0A1B1YJI5	CSTERLE_04650	Thermoclostridium stercorarium subsp. leptospartum DSM 9219.	Firmicutes	Bacteria	1346611	CoQ7	A0A1B1YJJ5
A0A1B1ZU06	AFB00_26615	Pseudonocardia sp. HH130630-07.	Actinobacteria	Bacteria	1690815	Hemerythrin	A0A1B1ZU62
A0A1B2I695	BED41_10730	Cloacibacillus porcorum.	Synergistetes	Bacteria	1197717	FLP	A0A1B2I6A9
A0A1B2UCB6	IM25_09445	Rhodococcus sp. p52.	Actinobacteria	Bacteria	935199	DYP	A0A1B2UCE8
A0A1B4C3B3	WI26_27205	Burkholderia diffusa.	Proteobacteria	Bacteria	488732	DYP	A0A1B4C3B0
A0A1B4F8H8	WS66_30210	Burkholderia sp. LA-2-3-30-S1-D2.	Proteobacteria	Bacteria	1637862	DYP	A0A1B4F8I0
A0A1B4HZ69	WJ16_18020	Burkholderia metallica.	Proteobacteria	Bacteria	488729	DYP	A0A1B4HZA6
A0A1B4LIM1	WJ35_17940	Burkholderia ubonensis.	Proteobacteria	Bacteria	101571	DYP	A0A1B4LID0
A0A1B4NX29	WK25_16855	Burkholderia latens.	Proteobacteria	Bacteria	488446	DYP	A0A1B4NWY9
A0A1B4PS24	WT26_12080	Burkholderia cepacia	Proteobacteria	Bacteria	292	DYP	A0A1B4PRX9
A0A1B4V0A0	SVA_0286	Sulfurifustis variabilis.	Proteobacteria	Bacteria	1675686	FLP	A0A1B4V0A4
A0A1B4XYM3	SHTP_0546	Mycobacterium ulcerans subsp. shinshuense.	Actinobacteria	Bacteria	1124626	DYP	A0A1B4XYL1
A0A1B7U4E9	A5782_12345	Mycobacterium sp. 852002-40037_SCH5390672.	Actinobacteria	Bacteria	1834089	DYP	A0A1B7U4W0
A0A1B8SG78	ACT18_11365	Mycolicibacter kumamotonensis.	Actinobacteria	Bacteria	354243	DYP	A0A1B8SG66
A0A1B9CC11	A5689_17175	Mycobacterium intracellulare subsp. yongonense.	Actinobacteria	Bacteria	1203599	DYP	A0A1B9CBX4
A0A1B9CLL8	A5721_25740	Mycobacterium vulneris.	Actinobacteria	Bacteria	547163	DYP	A0A1B9CLM6
A0A1B9D7Y3	A5677_20620	Mycobacterium malmoense.	Actinobacteria	Bacteria	1780	DYP	A0A1B9D876
A0A1B9F2E1	A3Q37_00193	Streptomyces sp. PTY087I2.	Actinobacteria	Bacteria	1819298	DYP	A0A1B9F1W4
A0A1B9R5R9	A9310_24465	Gordonia sp. UCD-TK1.	Actinobacteria	Bacteria	1857893	DYP	A0A1B9R575
A0A1B9YZ49	LMTR3_19430	Bradyrhizobium sp. LMTR 3.	Proteobacteria	Bacteria	189873	Minor
A0A1C0A753	U472_08640	Orenia metallireducens.	Firmicutes	Bacteria	1413210	FLP	A0A1C0A731
A0A1C0BML3	A7X67_03590	Clostridium sp. W14A.	Firmicutes	Bacteria	1849176	CoQ7	A0A1C0BML9
A0A1C2B7U3	A8M60_21965	Nocardia farcinica.	Actinobacteria	Bacteria	37329	DYP	A0A1C2B7Q0
A0A1C3W0F1	GA0061103_4609	Rhizobium multihospitium.	Proteobacteria	Bacteria	410764	DYP	A0A1C3W0C1
A0A1C4FD66	GA0061093_111274	Rhodococcus enclensis.	Actinobacteria	Bacteria	1049584	DYP	A0A1C4FD54
A0A1C4FQN1	GA0061091_1315	Gordonia sp. v-85.	Actinobacteria	Bacteria	1761786	DYP	A0A1C4FRP4
A0A1C4K8P3	GA0115250_11437	Streptomyces sp. BvitLS-983.	Actinobacteria	Bacteria	1838282	DYP	A0A1C4K8F7
A0A1C4LFC5	GA0115243_103989	Streptomyces sp. ScaeMP-e83.	Actinobacteria	Bacteria	1758151	DYP	A0A1C4LFG0
A0A1C4PC48	GA0115237_109173	Streptomyces sp. ScaeMP-6W.	Actinobacteria	Bacteria	1839779	DYP	A0A1C4PCI4
A0A1C4Q5I9	GA0115244_118718	Streptomyces sp. DvalAA-19.	Actinobacteria	Bacteria	1839761	DYP	A0A1C4Q5X5
A0A1C4QNS1	GA0115240_145835	Streptomyces sp. DvalAA-14.	Actinobacteria	Bacteria	1839759	DYP	A0A1C4QNX4
A0A1C4QQ51	GA0115236_14259	Streptomyces sp. IgraMP-1.	Actinobacteria	Bacteria	1839767	DYP	A0A1C4QQ50
A0A1C4S2P8	GA0115234_1082212	Streptomyces sp. DvalAA-43.	Actinobacteria	Bacteria	1839762	DYP	A0A1C4S2T0
A0A1C5BLS7	GA0115254_106191	Streptomyces sp. Ncost-T10-10d.	Actinobacteria	Bacteria	1839774	DYP	A0A1C5BLW9
A0A1C5BN84	GA0115280_102947	Streptomyces sp. Cmuel-A718b.	Actinobacteria	Bacteria	697328	DYP	A0A1C5BNH2
A0A1C6EQQ3	SAMEA3545399_01638	uncultured Clostridium sp.	Firmicutes	Bacteria	59620	CoQ7	A0A1C6EQ15
A0A1C6M5S0	YUYDRAFT_01231	Streptomyces sp. ScaeMP-e48.	Actinobacteria	Bacteria	1100823	DYP	A0A1C6M5G4
A0A1C6PQM3	B046DRAFT_04577	Streptomyces sp. LamerLS-316.	Actinobacteria	Bacteria	1157630	DYP	A0A1C6PQQ3
A0A1C6PT54	VAR608DRAFT_4554	Variovorax sp. HW608.	Proteobacteria	Bacteria	1034889	Minor
A0A1C6QX43	YUWDRAFT_05695	Streptomyces sp. AmelKG-D3.	Actinobacteria	Bacteria	1115568	DYP	A0A1C6QWN4
A0A1C8ZSK1	BFU36_06475	Sulfolobus sp. A20.	Crenarchaeota	Archaea	1891280	FLP-Fusion
A0A1D7VZ58	BAUR9175_00466	Brevibacterium aurantiacum.	Actinobacteria	Bacteria	273384	DYP	A0A1D7VYE2
A0A1D7ZT08	BBJ41_36265	Burkholderia stabilis.	Proteobacteria	Bacteria	95485	DYP	A0A1D7ZTE2
A0A1D8GDB7	Gferi_04635	Geosporobacter ferrireducens.	Firmicutes	Bacteria	1424294	CoQ7	A0A1D8GDC8
A0A1D8QX67	A4S02_08965	Acetobacter ascendens.	Proteobacteria	Bacteria	481146	DYP	A0A1D8QX07
A0A1D8UT35	A0U89_06200	Kozakia baliensis.	Proteobacteria	Bacteria	153496	DYP	A0A1D8UT10
A0A1D9H809	BKK79_30590	Cupriavidus sp. USMAA2-4.	Proteobacteria	Bacteria	876364	DYP	A0A1D9HBI3
A0A1E2RUZ8	A7A08_03045	Methyloligella halotolerans.	Proteobacteria	Bacteria	1177755	DYP	A0A1E2RV50
A0A1E3EF35	A6X20_38450	Bradyrhizobium elkanii.	Proteobacteria	Bacteria	29448	DYP	A0A1E3EF80
A0A1E3G387	A4H02_06895	Fervidobacterium thailandense.	Thermotogae	Bacteria	1008305	FLP	A0A1E3G1K1
A0A1E3LE34	A9762_24255	Pandoraea sp. ISTKB.	Proteobacteria	Bacteria	1586708	DYP	A0A1E3LDX8
A0A1E3R689	BHQ17_23260	Mycolicibacterium holsaticum.	Actinobacteria	Bacteria	152142	DYP	A0A1E3R6I6
A0A1E3RJL3	BHQ18_11395	Mycolicibacterium flavescens	Actinobacteria	Bacteria	1776	DYP	A0A1E3RJP2
A0A1E3SDE1	BHQ20_13765	Mycobacterium intermedium.	Actinobacteria	Bacteria	28445	DYP	A0A1E3SDQ5
A0A1E3SPG5	AWC25_24950	Mycobacterium sherrisii.	Actinobacteria	Bacteria	243061	DYP	A0A1E3SPF7
A0A1E3SYH6	B8W67_07590	Mycolicibacillus koreensis.	Actinobacteria	Bacteria	1069220	DYP	A0A1E3SX18
A0A1E3TGG7	MSP7336_01741	Mycobacterium shimoidei.	Actinobacteria	Bacteria	29313	DYP	A0A1E3THS6
A0A1E3XBX5	SCARUB_01799	Candidatus Scalindua rubra.	Planctomycetes	Bacteria	1872076	Minor
A0A1E4HP67	ABS83_04035	Rhodospirillales bacterium SCN 65-16.	Proteobacteria	Bacteria	1660166	FLP	A0A1E4HPA3
A0A1E4I0U9	ABS81_16860	Pseudonocardia sp. SCN 72-86.	Actinobacteria	Bacteria	1660131	Hemerythrin	A0A1E4I1G0
A0A1E4LEU5	ABS99_10125	Acetobacteraceae bacterium SCN 69-10.	Proteobacteria	Bacteria	1660159	FLP	A0A1E4LEK8
A0A1E4LYE7	ABT02_01885	Comamonadaceae bacterium SCN 68-20.	Proteobacteria	Bacteria	1660161	DYP	A0A1E4LYE6
A0A1E4P9G5	ABT15_19645	Pseudonocardia sp. SCN 73-27.	Actinobacteria	Bacteria	1660132	Hemerythrin	A0A1E4P9C8
A0A1E5NP32	A9496_09550	Brachyspira hampsonii.	Spirochaetes	Bacteria	1287055	CoQ7	A0A1E5NWD7
A0A1E5NWD1	BFL38_08240	Brachyspira hampsonii.	Spirochaetes	Bacteria	1287055	CoQ7	A0A1E5NF84
A0A1E7DL67	BA724_11955	Domibacillus iocasae.	Firmicutes	Bacteria	1714016	IMEF	A0A1E7DLC3
A0A1E7H417	BA868_07160	Desulfobacterales bacterium C00003106.	Proteobacteria	Bacteria	1869301	Minor
A0A1E7L5V2	AN218_12275	Streptomyces nanshensis.	Actinobacteria	Bacteria	518642	DYP	A0A1E7L649
A0A1E7LSI9	AN221_19910	Streptomyces nanshensis.	Actinobacteria	Bacteria	518642	DYP	A0A1E7LTC7
A0A1E7N544	B6264_20845	Kitasatospora aureofaciens	Actinobacteria	Bacteria	1894	DYP	A0A1E7N542
A0A1E7RVK9	BUME_39970	Butyribacterium methylotrophicum.	Firmicutes	Bacteria	1487	CoQ7	A0A1E7RVE7
A0A1E7RXB5	BUME_30070	Butyribacterium methylotrophicum.	Firmicutes	Bacteria	1487	CoQ7	A0A1E7RX57
A0A1E8Q403	BEL07_13455	Mycobacterium grossiae.	Actinobacteria	Bacteria	1552759	DYP	A0A1E8Q3V2
A0A1E9ISG6	HMPREF2747_04315	Fusobacterium sp. HMSC073F01.	Fusobacteria	Bacteria	1739251	FLP	A0A1E9IQU8
A0A1F1FKZ4	HMPREF2883_03535	Actinomyces sp. HMSC075C01.	Actinobacteria	Bacteria	1739387	DYP	A0A1F1FLB3
A0A1F1VN68	HMPREF3165_05695	Actinomyces sp. HMSC08A09.	Actinobacteria	Bacteria	1581133	DYP	A0A1F1VNJ0
A0A1F9FJK9	A2138_09180	Deltaproteobacteria bacterium RBG_16_71_12.	Proteobacteria	Bacteria	1797848	Minor
A0A1F9NEN4	A2X81_09665	Desulfobacterales bacterium GWB2_56_26.	Proteobacteria	Bacteria	1797913	Putative Ruberythrin		hypothetical
A0A1G0XXJ5	A2020_08140	Lentisphaerae bacterium GWF2_45_14.	Lentisphaerae	Bacteria	1798572	Ruberythrin	A0A1G0XXE5
A0A1G2XEV8	A2178_00350	Planctomycetes bacterium GWC2_49_10.	Planctomycetes	Bacteria	1801953	Ruberythrin	A0A1G2XEX5
A0A1G2XY61	A2Y10_07355	Planctomycetes bacterium GWF2_41_51.	Planctomycetes	Bacteria	1801957	Ruberythrin	A0A1G2XY51
A0A1G2Y7U6	A2Y07_04675	Planctomycetes bacterium GWF2_50_10.	Planctomycetes	Bacteria	1801959	Ruberythrin	A0A1G2Y8A4
A0A1G2YRM6	A2Y12_13765	Planctomycetes bacterium GWF2_42_9.	Planctomycetes	Bacteria	1801958	Ruberythrin		A2Y12_13770
A0A1G3BK77	A3I59_06505	Planctomycetes bacterium RIFCSPLOWO2_02_FULL_50_16.	Planctomycetes	Bacteria	1801981	Minor
A0A1G3SKS1	A2552_11260	Sulfuricurvum sp. RIFOXYD2_FULL_44_160.	Proteobacteria	Bacteria	1802249	FLP	A0A1G3SKV4
A0A1G4FMW2	PP176A_2552	Sporanaerobacter sp. PP17-6a.	Firmicutes	Bacteria	1891289	FLP	A0A1G4FMW4
A0A1G4VJX4	SAMN02799620_01101	Mycobacterium sp. UNC267MFSha1.1M11.	Actinobacteria	Bacteria	1502745	DYP	A0A1G4VLQ0
A0A1G5BF45	SAMN02745898_101157	Streptomyces sp. 136MFCol5.1.	Actinobacteria	Bacteria	1172182	DYP	A0A1G5BF77
A0A1G5CIJ9	SAMN03080606_00671	Alkaliphilus peptidifermentans DSM 18978.	Firmicutes	Bacteria	1120976	CoQ7	A0A1G5CIA0
A0A1G5L8N7	SAMN03080606_04181	Alkaliphilus peptidifermentans DSM 18978.	Firmicutes	Bacteria	1120976	FLP	A0A1G5LA48
A0A1G5PQU5	SAMN03097708_00597	Thiohalomonas denitrificans.	Proteobacteria	Bacteria	415747	FLP	A0A1G5PS06
A0A1G6HRT0	E4650_01710	Geotoga petraea.	Thermotogae	Bacteria	28234	FLP	A0A4Z0W539
A0A1G6JH15	SAMN05421548_104256	Burkholderia sp. TNe-862.	Proteobacteria	Bacteria	416944	DYP	A0A1G6JH70
A0A1G6LYG6	BY453_10235	Halanaerobium congolense.	Firmicutes	Bacteria	54121	FLP	A0A1G6LYW3
A0A1G6R0W6	SAMN05216337_1006192	Bradyrhizobium sp. R5.	Proteobacteria	Bacteria	1855320	DYP	A0A1G6R1E0
A0A1G6TDU7	SAMN05444580_103488	Rhodococcus tukisamuensis.	Actinobacteria	Bacteria	168276	DYP	A0A1G6TE01
A0A1G6WV98	SAMN05661003_10124	Desulfuromonas thiophila.	Proteobacteria	Bacteria	57664	FLP	A0A1G6WT84
A0A1G7CAQ9	SAMN05421720_1066	Rhodospira trueperi.	Proteobacteria	Bacteria	69960	FLP	A0A1G7CAR4
A0A1G7I636	SAMN05216377_103215	Pseudonocardia oroxyli.	Actinobacteria	Bacteria	366584	Hemerythrin	A0A1G7I5H3
A0A1G8BD79	SAMN04489735_101911	Aneurinibacillus thermoaerophilus.	Firmicutes	Bacteria	143495	IMEF	A0A1G8BCX9
A0A1G8GWC3	SAMN05216466_115174	Paraburkholderia phenazinium.	Proteobacteria	Bacteria	60549	DYP	A0A1G8GWQ0
A0A1G8L1B3	SAMN05216352_108107	Alteribacillus bidgolensis.	Firmicutes	Bacteria	930129	IMEF	A0A1G8L139
A0A1G8LEE4	SAMN05444695_108140	Rhodococcus triatomae.	Actinobacteria	Bacteria	300028	DYP	A0A1G8LEA7
A0A1G9H1B5	SAMN04488692_10172	Halarsenatibacter silvermanii.	Firmicutes	Bacteria	321763	FLP	A0A1G9H1N4
A0A1G9IUM2	SAMN05660860_00250	Geoalkalibacter ferrihydriticus.	Proteobacteria	Bacteria	392333	Ruberythrin	A0A1G9IUR6
A0A1G9VJQ3	SAMN05216259_101301	Streptomyces guanduensis.	Actinobacteria	Bacteria	310781	DYP	A0A1G9VJR5
A0A1G9VNN9	SAMN05443253_105156	Bacillus sp. OK048.	Firmicutes	Bacteria	1882761	IMEF	A0A1G9VN82
A0A1G9WS71	SAMN04488502_10872	Dendrosporobacter quercicolus.	Firmicutes	Bacteria	146817	FLP	A0A1G9WSD7
A0A1H0DZT3	SAMN05444921_13815	Streptomyces wuyuanensis.	Actinobacteria	Bacteria	1196353	DYP	A0A1H0DZW8
A0A1H0HK76	SAMN04515671_0103	Nakamurella panacisegetis.	Actinobacteria	Bacteria	1090615	DYP	A0A1H0HK15
A0A1H0P5V2	SAMN04515624_10590	Eubacterium limosum.	Firmicutes	Bacteria	1736	CoQ7	A0A1H0P4Z5
A0A1H0SJ46	SAMN05216259_12854	Streptomyces guanduensis.	Actinobacteria	Bacteria	310781	Minor
A0A1H0TRS9	SAMN04515624_11655	Eubacterium limosum.	Firmicutes	Bacteria	1736	CoQ7	A0A0U2MCG8
A0A1H1B252	SAMN04489742_1200	Arthrobacter crystallopoietes.	Actinobacteria	Bacteria	37928	FLP	A0A1H1B1U5
A0A1H1CKT8	SAMN04489765_1256	Tsukamurella pulmonis.	Actinobacteria	Bacteria	47312	DYP	A0A1H1CKP1
A0A1H1MSD0	SAMN04489752_0509	Brevibacterium siliguriense.	Actinobacteria	Bacteria	1136497	DYP	A0A1H1MR51
A0A1H1MU78	SAMN04489717_0967	Actinopolymorpha singaporensis.	Actinobacteria	Bacteria	117157	DYP	A0A1H1MUG9
A0A1H1YNU7	SAMN04515669_3186	Jiangella sp. DSM 45060.	Actinobacteria	Bacteria	1798224	DYP	A0A1H1YNY3
A0A1H1ZMN3	SAMN05444158_5555	Bradyrhizobium canariense.	Proteobacteria	Bacteria	255045	DYP	A0A1H1ZMY1
A0A1H2AGZ4	SAMN04489812_5927	Microlunatus soli.	Actinobacteria	Bacteria	630515	DYP	A0A1H2AH24
A0A1H2D9N8	SAMN05216371_6031	Streptomyces sp. TLI_053.	Actinobacteria	Bacteria	1855352	DYP	A0A1H2DB21
A0A1H2KHA4	SAMN04488563_3837	Jiangella alkaliphila.	Actinobacteria	Bacteria	419479	DYP	A0A1H2KHD0
A0A1H2KYU2	SAMN04488548_1344019	Gordonia westfalica.	Actinobacteria	Bacteria	158898	DYP	A0A1H2KY56
A0A1H2SSE3	SAMN05660923_00527	Tepidimicrobium xylanilyticum.	Firmicutes	Bacteria	1123352	FLP	A0A1H2SSJ4
A0A1H2ZWY1	SAMN05216215_1008208	Saccharopolyspora shandongensis.	Actinobacteria	Bacteria	418495	DYP	A0A1H2ZVJ2
A0A1H3ED47	SAMN04488579_1079	Eubacterium barkeri	Firmicutes	Bacteria	1528	CoQ7	A0A1H3EDA1
A0A1H3FRD8	SAMN03080603_01213	Acetomicrobium thermoterrenum DSM 13490.	Synergistetes	Bacteria	1120987	FLP	A0A1H3FRN0
A0A1H3MPY8	SAMN05192546_104228	Tindallia californiensis.	Firmicutes	Bacteria	159292	FLP	A0A1H3MQ43
A0A1H3N1L0	SAMN05660462_00989	Proteiniborus ethanoligenes.	Firmicutes	Bacteria	415015	CoQ7	A0A1H3MZK6
A0A1H3RLW6	SAMN05421504_111185	Amycolatopsis xylanica.	Actinobacteria	Bacteria	589385	Hemerythrin	A0A1H3RMQ7
A0A1H3TQR4	SAMN05216554_4412	Herbiconiux ginsengi.	Actinobacteria	Bacteria	381665	DYP	A0A1H3TSC7
A0A1H3VUT2	SAMN05421743_101168	Thalassobacillus cyri.	Firmicutes	Bacteria	571932	IMEF	A0A1H3VSR8
A0A1H3XC03	SAMN05660420_00894	Desulfuromusa kysingii.	Proteobacteria	Bacteria	37625	FLP	A0A1H3XD82
A0A1H3XF26	SAMN02745687_01277	Lachnospiraceae bacterium NK3A20.	Firmicutes	Bacteria	877406	FLP	A0A1H3XDE8
A0A1H3XLR8	SAMN04515656_102117	Eubacterium aggregans.	Firmicutes	Bacteria	81409	CoQ7	A0A1H3XLP3
A0A1H3ZHI9	SAMN05192529_11115	Arachidicoccus rhizosphaerae.	Bacteroidetes	Bacteria	551991	DYP	A0A1H3ZHF5
A0A1H4CRU1	SAMN05192564_102450	Paraburkholderia sartisoli.	Proteobacteria	Bacteria	83784	DYP	A0A1H4CRS8
A0A1H4GX22	SAMN04515680_3669	Leifsonia sp. 21MFCrub1.1.	Actinobacteria	Bacteria	1798223	DYP	A0A1H4GY06
A0A1H4HJS6	SAMN04488580_111152	Mycobacterium sp. 283mftsu.	Actinobacteria	Bacteria	1761810	DYP	A0A1H4HK05
A0A1H4MBA9	SAMN04489745_1282	Arthrobacter woluwensis.	Actinobacteria	Bacteria	156980	DYP	A0A1H4MBS7
A0A1H4NUZ7	SAMN05428939_1266	Streptomyces sp. TLI_105.	Actinobacteria	Bacteria	1881019	DYP	A0A1H4NUT4
A0A1H4NYX1	SAMN04489793_1315	Tsukamurella tyrosinosolvens.	Actinobacteria	Bacteria	57704	DYP	A0A1H4NZ64
A0A1H4WNH3	SAMN05444164_3170	Bradyrhizobium erythrophlei.	Proteobacteria	Bacteria	1437360	DYP	A0A1H4WNF1
A0A1H4XYB6	SAMN02787142_2568	Burkholderia sp. WP9.	Proteobacteria	Bacteria	1500263	DYP	A0A1H4XYS3
A0A1H4Y9Y2	SAMN04490239_6975	Rhodococcus koreensis.	Actinobacteria	Bacteria	99653	DYP	A0A1H4Y755
A0A1H5EE48	SAMN05444171_5562	Bradyrhizobium lablabi.	Proteobacteria	Bacteria	722472	DYP	A0A1M7E2I1
A0A1H5G597	SAMN04490220_6664	Rhodococcus jostii.	Actinobacteria	Bacteria	132919	DYP	A0A1H5G5D2
A0A1H5KQJ0	SAMN04488561_2200	Jiangella alba.	Actinobacteria	Bacteria	561176	DYP	A0A1H5KT10
A0A1H5QEH8	SAMN05421837_102738	Amycolatopsis pretoriensis.	Actinobacteria	Bacteria	218821	Hemerythrin	A0A1H5QED2
A0A1H5ZS82	SAMN02982929_01960	Saccharopolyspora hirsuta.	Actinobacteria	Bacteria	1837	DYP	A0A1H5ZS85
A0A1H6DW55	SAMN05216223_12081	Streptomyces yanglinensis.	Actinobacteria	Bacteria	310779	DYP	A0A1H6DVN1
A0A1H6J4M5	SAMN04489835_1243	Mycolicibacterium rutilum.	Actinobacteria	Bacteria	370526	DYP	A0A1H6IYW9
A0A1H6JKW5	SAMN04489835_2233	Mycolicibacterium rutilum.	Actinobacteria	Bacteria	370526	DYP	A0A1H6JKX7
A0A1H6WS04	SAMN05660742_10433	Propionispira arboris.	Firmicutes	Bacteria	84035	CoQ7	A0A1H6WIZ6
A0A1H7QE76	SAMN05192542_10864	Paraburkholderia caballeronis.	Proteobacteria	Bacteria	416943	DYP	A0A1H7QDQ4
A0A1H7RCL7	SAMN05444583_11135	Rhodococcus maanshanensis.	Actinobacteria	Bacteria	183556	DYP	A0A1H7RBZ5
A0A1H8IZ71	SAMN05444955_1202	Lihuaxuella thermophila.	Firmicutes	Bacteria	1173111	IMEF	A0A1H8IY95
A0A1H8QTF9	SAMN05216267_103143	Streptomyces rubidus.	Actinobacteria	Bacteria	310780	DYP	A0A1H8QT31
A0A1H8RCU6	SAMN04489732_101735	Amycolatopsis saalfeldensis.	Actinobacteria	Bacteria	394193	DYP	A0A1H8RDL4
A0A1H8TZE5	SAMN02990966_03436	Rhodospirillales bacterium URHD0017.	Proteobacteria	Bacteria	1380357	FLP	A0A1H8TZI5
A0A1H8VQL6	SAMN04490178_11248	Propionispora vibrioides.	Firmicutes	Bacteria	112903	CoQ7	A0A1H8VP47
A0A1H8XC32	SAMN04489732_10720	Amycolatopsis saalfeldensis.	Actinobacteria	Bacteria	394193	Hemerythrin	A0A1H8XCH1
A0A1H9Y5I8	SAMN04515652_10211	Halanaerobium congolense.	Firmicutes	Bacteria	54121	FLP	A0A1M7I4V0
A0A1H9ZYV9	SAMN03080614_10155	Anaerobranca gottschalkii DSM 13577.	Firmicutes	Bacteria	1120990	FLP	A0A1I0A047
A0A1I0FUS3	SAMN05660297_02969	Natronincola peptidivorans.	Firmicutes	Bacteria	426128	CoQ7	A0A1I0FV05
A0A1I0JUQ2	SAMN03159335_03385	Burkholderia sp. NFACC38-1.	Proteobacteria	Bacteria	1566268	DYP	A0A1I0JUT2
A0A1I1RAE3	SAMN05428997_12358	Bosea sp. DSM 18164.	Proteobacteria	Bacteria	1881058	DYP	A0A1I1RAC5
A0A1I1SRE9	SAMN05660831_01770	Thiohalospira halophila DSM 15071.	Proteobacteria	Bacteria	1123397	FLP	A0A1I1SRU9
A0A1I1XTR9	SAMN05444380_106114	Thermophagus xiamenensis.	Bacteroidetes	Bacteria	385682	FLP	A0A1I1XRQ7
A0A1I1Y0K1	SAMN05216506_10921	Saccharopolyspora jiangxiensis.	Actinobacteria	Bacteria	418522	DYP	A0A1I1Y1S7
A0A1I2B6Z4	SAMN05192532_10272	Alteribacillus iranensis.	Firmicutes	Bacteria	930128	IMEF	A0A1I2B4F4
A0A1I2DK06	SAMN05428977_103028	Nitrosomonas sp. Nm166.	Proteobacteria	Bacteria	1881054	Minor
A0A1I2JZ40	SAMN05216251_12015	Streptomyces alni.	Actinobacteria	Bacteria	380248	DYP	A0A1I2JWG9
A0A1I2KUI7	SAMN04488582_103906	Mycobacterium sp. 455mf.	Actinobacteria	Bacteria	1761812	DYP	A0A1I2KV28
A0A1I2S8Z1	SAMN02787118_121162	Streptomyces mirabilis.	Actinobacteria	Bacteria	68239	DYP	A0A1I2S8R0
A0A1I3ADU8	SAMN04488021_11444	Paracoccus aminovorans.	Proteobacteria	Bacteria	34004	DYP	A0A1I3ADY6
A0A1I3DKN5	SAMN05421753_103285	Planctomicrobium piriforme.	Planctomycetes	Bacteria	1576369	DYP	A0A1I3DK09
A0A1I3DSF8	SAMN05192551_10493	Tindallia magadiensis.	Firmicutes	Bacteria	69895	FLP	A0A1I3DSN7
A0A1I3EE53	SAMN05192543_101820	Paraburkholderia megapolitana.	Proteobacteria	Bacteria	420953	DYP	A0A1I3EDX6
A0A1I3FPX6	SAMN05216304_1011005	Bosea sp. OK403.	Proteobacteria	Bacteria	1855286	DYP	A0A1I3FPZ4
A0A1I3S7Z3	SAMN05421852_11215	Thermoflavimicrobium dichotomicum.	Firmicutes	Bacteria	46223	IMEF	A0A1I3S4U2
A0A1I3VYI9	SAMN05518846_107205	Brevibacillus sp. OK042.	Firmicutes	Bacteria	1884381	IMEF	A0A1I3VYL5
A0A1I4N6V9	SAMN02983006_02819	Halanaerobium salsuginis.	Firmicutes	Bacteria	29563	FLP	A0A1I4N610
A0A1I4NG01	SAMN04490355_104616	Pelosinus propionicus DSM 13327.	Firmicutes	Bacteria	1123291	FLP	A0A1I4NFV1
A0A1I4TWG8	SAMN05216207_100346	Pseudonocardia ammonioxydans.	Actinobacteria	Bacteria	260086	Hemerythrin	A0A1I4TWD2
A0A1I5CR23	SAMN05421805_107262	Saccharopolyspora antimicrobica.	Actinobacteria	Bacteria	455193	DYP	A0A1I5CRT5
A0A1I5E0R2	SAMN04489757_107113	Anaerocolumna aminovalerica.	Firmicutes	Bacteria	1527	FLP	A0A1I5E112
A0A1I5JC48	SAMN05421854_1021034	Amycolatopsis rubida.	Actinobacteria	Bacteria	112413	DYP	A0A1I5JAR5
A0A1I5LKX6	SAMN05421854_103625	Amycolatopsis rubida.	Actinobacteria	Bacteria	112413	Hemerythrin	A0A1I5LKN8
A0A1I5N1Q2	SAMN04487888_107185	Eubacterium callanderi.	Firmicutes	Bacteria	53442	CoQ7		E3GIB5
A0A1I5P8M2	SAMN04487888_108192	Eubacterium callanderi.	Firmicutes	Bacteria	53442	CoQ7		E3GP27
A0A1I5XXD4	SAMN05444277_1106	Parafilimonas terrae.	Bacteroidetes	Bacteria	1465490	DYP	A0A1I5XY19
A0A1I6HH12	SAMN05216203_1236	Marinobacter daqiaonensis.	Proteobacteria	Bacteria	650891	FLP	A0A1I6HGW6
A0A1I6HS04	SAMN04488591_2075	Microbacterium sp. cl127.	Actinobacteria	Bacteria	1761805	DYP	A0A1I6HRX9
A0A1I6MEY6	SAMN05216570_3027	Dyella sp. OK004.	Proteobacteria	Bacteria	1855292	DYP	A0A1I6MEV9
A0A1I7DSM7	SAMN05192563_1011143	Paraburkholderia aspalathi.	Proteobacteria	Bacteria	1324617	DYP	A0A1I7DSM4
A0A1I7ECW2	SAMN05518861_12844	Mesorhizobium sp. YR577.	Proteobacteria	Bacteria	1884373	DYP	A0A1I7ECV9
A0A1J0TWM3	BO226_24095	Rhodococcus sp. 2G.	Actinobacteria	Bacteria	1570939	DYP	A0A1J0TWL3
A0A1J0UEN5	BOH72_26185	Mycobacterium sp. WY10.	Actinobacteria	Bacteria	1920667	DYP	A0A1J0UEQ6
A0A1J0VZ30	BOX37_28750	Nocardia mangyaensis.	Actinobacteria	Bacteria	2213200	DYP	A0A1J0VZ33
A0A1J4P1Q1	WN71_007030	Streptomyces mangrovisoli.	Actinobacteria	Bacteria	1428628	DYP	A0A1J4P450
A0A1J9NR01	BFF94_31710	Burkholderia catarinensis.	Proteobacteria	Bacteria	1108140	DYP	A0A1J9PCY9
A0A1K1PM31	SAMN03159384_02360	Burkholderia sp. NFACC33-1.	Proteobacteria	Bacteria	1566269	DYP	A0A1K1PMR1
A0A1K1ZC38	SAMN02787144_1005279	Streptomyces atratus.	Actinobacteria	Bacteria	1893	DYP	A0A1K1ZC62
A0A1L3FMI6	BKD09_RS39595	Bradyrhizobium japonicum.	Proteobacteria	Bacteria	375	Minor
A0A1L6M0Q4	A7982_12966	Minicystis rosea.	Proteobacteria	Bacteria	888845	FLP	A0A1L6M0T9
A0A1L6PD52	TK78_02465	Streptomyces sp. Tue 6075.	Actinobacteria	Bacteria	1661694	DYP	A0A1L6PD33
A0A1L7CPH5	CFLV_11575	Corynebacterium flavescens.	Actinobacteria	Bacteria	28028	DYP	A0A1L7CPF7
A0A1L8N1C2	BKP49_04395	Treponema sp. CETP13.	Spirochaetes	Bacteria	1908540	Ruberythrin	A0A1L8N1C8
A0A1L9DRR9	BOQ63_32690	Streptomyces viridifaciens.	Actinobacteria	Bacteria	48665	DYP	A0A1L9DRV1
A0A1M2YUU9	BGN87_07440	Rhizobiales bacterium 65-79.	Proteobacteria	Bacteria	1895815	DYP	A0A1M2YUU0
A0A1M2ZPF9	BGN95_01550	Sphingomonas sp. 66-10.	Proteobacteria	Bacteria	1895848	DYP	A0A1M2ZPF3
A0A1M3BH12	BGO11_03450	Solirubrobacterales bacterium 70-9.	Actinobacteria	Bacteria	1895833	FLP	A0A1M3BGV5
A0A1M3BW96	BGO06_16805	Shinella sp. 65-6.	Proteobacteria	Bacteria	1895831	Putative DYP
A0A1M3DIE3	BGO24_01635	Sphingomonas sp. 67-36.	Proteobacteria	Bacteria	1895849	DYP	A0A1M3DIH1
A0A1M3HJ67	BGO55_24945	Sphingobacteriales bacterium 50-39.	Bacteroidetes	Bacteria	1895841	Putative DYP
A0A1M3JF51	BGO75_02715	Burkholderiales bacterium 68-20.	Proteobacteria	Bacteria	1895732	DYP	A0A1M3JF12
A0A1M3LLQ1	BGO95_05030	Micrococcales bacterium 73-13.	Actinobacteria	Bacteria	1895791	Putative DYP
A0A1M3MG73	BGP07_10975	Rhizobiales bacterium 63-22.	Proteobacteria	Bacteria	1895812	DYP	A0A1M3MGG8
A0A1M3NJJ3	BGO98_15960	Myxococcales bacterium 68-20.	Proteobacteria	Bacteria	1895795	FLP	A0A1M3NJ85
A0A1M3PPA0	BGP12_11810	Rhodospirillales bacterium 70-18.	Proteobacteria	Bacteria	1895826	DYP	A0A1M3PQ48
A0A1M3Q2K9	BGP12_12945	Rhodospirillales bacterium 70-18.	Proteobacteria	Bacteria	1895826	FLP	A0A1M3Q246
A0A1M3Q4I0	BGP09_18200	Rhizobium sp. 60-20.	Proteobacteria	Bacteria	1895819	DYP	A0A1M3Q4A3
A0A1M4M9R7	DW1_2863	Proteiniborus sp. DW1.	Firmicutes	Bacteria	1889883	CoQ7	A0A1M4M9T5
A0A1M4WXJ2	SAMN02746064_01342	Alkalibacter saccharofermentans DSM 14828.	Firmicutes	Bacteria	1120975	FLP	A0A1M4WX72
A0A1M5Q566	SAMN05443248_3649	Bradyrhizobium erythrophlei.	Proteobacteria	Bacteria	1437360	DYP	A0A1M5Q662
A0A1M5Q9F2	SAMN02745245_00563	Anaerosphaera aminiphila DSM 21120.	Firmicutes	Bacteria	1120995	FLP	A0A1M5Q9C8
A0A1M5QTF4	SAMN05444169_6137	Bradyrhizobium erythrophlei.	Proteobacteria	Bacteria	1437360	DYP	A0A1M5QUJ7
A0A1M5YEA2	SAMN02745124_03935	Desulfofustis glycolicus DSM 9705.	Proteobacteria	Bacteria	1121409	FLP	A0A1M5YFM0
A0A1M6DY91	SAMN05444373_100941	Thermoclostridium caenicola.	Firmicutes	Bacteria	659425	CoQ7	A0A1M6DY67
A0A1M6EIB0	SAMN02745170_01197	Propionispora hippei DSM 15287.	Firmicutes	Bacteria	1123003	CoQ7	A0A1M6EHV2
A0A1M6HCU7	SAMN02745176_02744	Lutispora thermophila DSM 19022.	Firmicutes	Bacteria	1122184	CoQ7	A0A1M6HCS4
A0A1M6IV29	SAMN02745244_02383	Tessaracoccus bendigoensis DSM 12906.	Actinobacteria	Bacteria	1123357	DYP	A0A1M6IV97
A0A1M6KTZ6	SAMN02745975_02501	Geosporobacter subterraneus DSM 17957.	Firmicutes	Bacteria	1121919	CoQ7	A0A1M6KTU1
A0A1M6MPT3	SAMN02745227_00876	Anaerobranca californiensis DSM 14826.	Firmicutes	Bacteria	1120989	FLP	A0A1M6MQA6
A0A1M6RQ13	SAMN05444391_0730	Thermocrinis minervae.	Aquificae	Bacteria	381751	Minor
A0A1M7I4Z8	SAMN04515650_10232	Halanaerobium congolense.	Firmicutes	Bacteria	54121	FLP	A0A1M7I4V0
A0A1M7LGP9	SAMN05660826_01911	Caldanaerovirga acetigignens.	Firmicutes	Bacteria	447595	Bacterioferritin	A0A1M7LGY2
A0A1M7PRQ8	SAMN05216268_123117	Streptomyces yunnanensis.	Actinobacteria	Bacteria	156453	DYP	A0A1M7PRQ6
A0A1M7RJD6	SAMN05443668_11483	Cryptosporangium aurantiacum.	Actinobacteria	Bacteria	134849	DYP	A0A1M7RJD2
A0A1M9W669	SAMEA2147405_05005	Mycobacteroides abscessus subsp. bolletii.	Actinobacteria	Bacteria	319705	DYP		A0A1N4XKZ8
A0A1N2I796	SAMEA2259684_01559	Mycobacteroides abscessus subsp. abscessus.	Actinobacteria	Bacteria	1185650	Putative DYP
A0A1N3II18	SAMEA2161603_01270	Mycobacteroides abscessus subsp. abscessus.	Actinobacteria	Bacteria	1185650	DYP	A0A1N4DRP5
A0A1N5U7R2	SAMEA2259698_01309	Mycobacteroides abscessus subsp. bolletii.	Actinobacteria	Bacteria	319705	DYP	A0A1N5U9C3
A0A1N6GIC0	SAMN05444165_0785	Paraburkholderia phenazinium.	Proteobacteria	Bacteria	60549	DYP	A0A1N6GIQ8
A0A1N6JEF1	SAMN05444168_4272	Paraburkholderia phenazinium.	Proteobacteria	Bacteria	60549	DYP	A0A1N6JEB8
A0A1N6L034	SAMN05443247_09134	Bradyrhizobium erythrophlei.	Proteobacteria	Bacteria	1437360	DYP	A0A1N6L0F9
A0A1N6LKQ7	SAMN05444172_5687	Burkholderia sp. GAS332.	Proteobacteria	Bacteria	1882750	DYP	A0A1N6LKU2
A0A1N6TPV1	SAMN05421834_105131	Halanaerobium kushneri.	Firmicutes	Bacteria	56779	FLP	A0A1N6TPG9
A0A1N6TV58	SAMN05443094_10386	Domibacillus enclensis.	Firmicutes	Bacteria	1017273	IMEF	A0A1N6TVA9
A0A1N7GT82	SAMN05880568_3135	Microbacterium sp. RURRCA19A.	Actinobacteria	Bacteria	1907391	DYP	A0A1N7GT49
A0A1N7SS40	BN2476_770012	Paraburkholderia piptadeniae.	Proteobacteria	Bacteria	1701573	DYP	A0A1N7SS56
A0A1P8U1X6	BWX38_15310	Acidipropionibacterium acidipropionici.	Actinobacteria	Bacteria	1748	DYP	A0A1P8U1Y9
A0A1P8X802	BVC93_08315	Mycobacterium sp. MS1601.	Actinobacteria	Bacteria	1936029	DYP	A0A1P8X809
A0A1P8YMH9	BTZ20_0840	Rhodococcus sp. MTM3W5.2.	Actinobacteria	Bacteria	1805827	DYP	A0A1P8YLJ2
A0A1P9Y025	A9R05_17350	Burkholderia sp. KK1.	Proteobacteria	Bacteria	1855726	DYP	A0A1P9Y041
A0A1P9Y797	A9R05_30865	Burkholderia sp. KK1.	Proteobacteria	Bacteria	1855726	DYP	A0A1P9Y7C5
A0A1Q2CND8	BW730_09075	Tessaracoccus aquimaris.	Actinobacteria	Bacteria	1332264	DYP	A0A1Q2CNE5
A0A1Q2CV43	BW733_03155	Tessaracoccus flavescens.	Actinobacteria	Bacteria	399497	DYP	A0A1Q2D2H5
A0A1Q2HQA7	L21SP3_01241	Sedimentisphaera cyanobacteriorum.	Planctomycetes	Bacteria	1940790	FLP	A0A1Q2HPR4
A0A1Q3H986	BO221_44815	Archangium sp. Cb G35.	Proteobacteria	Bacteria	1920190	FLP	A0A1Q3H973
A0A1Q3KZB7	BGN99_25740	Alphaproteobacteria bacterium 65-37.	Proteobacteria	Bacteria	1895711	FLP	A0A1Q3L018
A0A1Q3NKB1	BGO23_01065	Solirubrobacterales bacterium 67-14.	Actinobacteria	Bacteria	1895832	FLP	A0A1Q3NK36
A0A1Q3V897	BGO51_16820	Rhodospirillales bacterium 69-11.	Proteobacteria	Bacteria	1895825	FLP	A0A1Q3V839
A0A1Q3W3Y7	BGO65_12025	Afipia sp. 64-13.	Proteobacteria	Bacteria	1895701	DYP	A0A1Q3W424
A0A1Q4B0R2	BGO96_00440	Micrococcales bacterium 73-15.	Actinobacteria	Bacteria	1895792	DYP		BGO96_00445
A0A1Q4C466	BGO99_09025	Nitrosospira sp. 56-18.	Proteobacteria	Bacteria	1895901	DYP	A0A1Q4C4F9
A0A1Q4F6A4	BGP14_21600	Sphingobacteriales bacterium 44-15.	Bacteroidetes	Bacteria	1895837	Putative DYP
A0A1Q4HD00	BRW64_12780	Mycolicibacterium diernhoferi.	Actinobacteria	Bacteria	1801	DYP	A0A1Q4HD06
A0A1Q4I0P9	BRW65_02580	Mycobacterium paraffinicum.	Actinobacteria	Bacteria	53378	DYP	A0A1Q4I0H3
A0A1Q4JUF6	BS618_28420	Rhodococcus erythropolis	Actinobacteria	Bacteria	1833	DYP	A0A1Q4JU50
A0A1Q4SNV9	EB74_15495	Mycobacterium sp. SWH-M5.	Actinobacteria	Bacteria	1490483	DYP	A0A1Q4SNT8
A0A1Q4U7X3	EB75_15075	Mycobacterium sp. ST-F2.	Actinobacteria	Bacteria	1490484	DYP	A0A1Q4U7Z0
A0A1Q4WBJ6	AMK13_12695	Streptomyces sp. CB02056.	Actinobacteria	Bacteria	1703924	DYP	A0A1Q4WBL4
A0A1Q4X145	A6A07_40685	Streptomyces sp. CB03911.	Actinobacteria	Bacteria	1804758	DYP	A0A1Q4X1A9
A0A1Q4Z446	A6A29_37605	Streptomyces sp. TSRI0281.	Actinobacteria	Bacteria	1718998	DYP	A0A1Q4Z438
A0A1Q5A841	AMK17_19045	Streptomyces sp. CB00072.	Actinobacteria	Bacteria	1703928	DYP	A0A1Q5A7W2
A0A1Q5BAJ6	AMK14_19345	Streptomyces sp. TSRI0445.	Actinobacteria	Bacteria	1703925	DYP	A0A1Q5BAB1
A0A1Q5C4Q6	AMK12_21885	Streptomyces sp. TSRI0395.	Actinobacteria	Bacteria	1703923	DYP	A0A1Q5C4V1
A0A1Q5D014	AMK10_32890	Streptomyces sp. CB02058.	Actinobacteria	Bacteria	1703921	DYP	A0A1Q5CZT2
A0A1Q5EJB0	AMK19_19360	Kitasatospora sp. CB01950.	Actinobacteria	Bacteria	1703930	DYP	A0A1Q5EJF2
A0A1Q5ENW6	AMK20_19920	Streptomyces sp. TSRI0261.	Actinobacteria	Bacteria	1703931	DYP	A0A1Q5ENZ8
A0A1Q5G3V0	AMK23_15960	Streptomyces sp. CB02130.	Actinobacteria	Bacteria	1703934	DYP	A0A1Q5G3V6
A0A1Q5G5A8	AMK24_30885	Streptomyces sp. CB02366.	Actinobacteria	Bacteria	1703935	DYP	A0A1Q5G5J9
A0A1Q5HJA3	AMK22_00685	Streptomyces sp. CB01580.	Actinobacteria	Bacteria	1703933	DYP	A0A1Q5HJB2
A0A1Q5IAY5	AMK28_19140	Streptomyces sp. CB02115.	Actinobacteria	Bacteria	1703939	DYP	A0A1Q5IAV9
A0A1Q5J2X7	AMK27_08400	Streptomyces sp. CB02009.	Actinobacteria	Bacteria	1703938	DYP	A0A1Q5J0X5
A0A1Q5NBN1	AMK09_11805	Streptomyces sp. CB02488.	Actinobacteria	Bacteria	1703920	DYP	A0A1Q5NBN2
A0A1Q5QXN2	AC628_36880	Bradyrhizobium sp. NAS96.2.	Proteobacteria	Bacteria	1680160	DYP	A0A1Q5QXD8
A0A1Q6YFD0	AUI04_18160	Candidatus Rokubacteria bacterium 13_2_20CM_2_64_8.	Candidatus Rokubacteria	Bacteria	1805369	FLP	A0A1Q6YH74
A0A1Q7D0Y6	AUH30_20705	Candidatus Rokubacteria bacterium 13_1_40CM_68_15.	Candidatus Rokubacteria	Bacteria	1805366	FLP	A0A1Q7D109
A0A1Q7I1J4	AUH76_19010	Candidatus Rokubacteria bacterium 13_1_40CM_4_67_11.	Candidatus Rokubacteria	Bacteria	1805361	FLP	A0A1Q7I1G5
A0A1Q7NTK8	AUI49_08710	Candidatus Rokubacteria bacterium 13_1_40CM_2_68_13.	Candidatus Rokubacteria	Bacteria	1805353	FLP	A0A1Q7NTL3
A0A1Q7TWP7	AUG92_00065	Alphaproteobacteria bacterium 13_1_20CM_4_65_11.	Proteobacteria	Bacteria	1803503	FLP	A0A1Q7TWN0
A0A1Q7UCT9	AUG80_07610	Candidatus Rokubacteria bacterium 13_1_20CM_4_68_9.	Candidatus Rokubacteria	Bacteria	1805346	FLP	A0A1Q7UCV7
A0A1Q7VN22	AUG49_26715	Catenulispora sp. 13_1_20CM_3_70_7.	Actinobacteria	Bacteria	1805055	DYP	A0A1Q7VN24
A0A1Q7WQC2	AUG47_05180	Alphaproteobacteria bacterium 13_1_20CM_3_64_12.	Proteobacteria	Bacteria	1803502	FLP	A0A1Q7WQE0
A0A1Q8HVI5	BKH17_03325	Actinomyces oris.	Actinobacteria	Bacteria	544580	DYP	A0A1Q8HW05
A0A1Q8JIA4	Ae356Ps1_1837c	Pseudonocardia sp. Ae356_Ps1.	Actinobacteria	Bacteria	1885032	Hemerythrin	A0A1Q8JIA0
A0A1Q8KPI3	Ae707Ps1_2712c	Pseudonocardia sp. Ae707_Ps1.	Actinobacteria	Bacteria	1885572	Hemerythrin	A0A1Q8KPH7
A0A1Q8L4W5	Ae706Ps2_2272c	Pseudonocardia sp. Ae706_Ps2.	Actinobacteria	Bacteria	1885035	Hemerythrin	A0A1Q8L4W9
A0A1Q8LN33	Ae717Ps2_1093	Pseudonocardia sp. Ae717_Ps2.	Actinobacteria	Bacteria	1885573	Hemerythrin	A0A1Q8LN22
A0A1Q8Q3M0	BTO30_12115	Domibacillus antri.	Firmicutes	Bacteria	1714264	IMEF	A0A1Q8Q3U4
A0A1Q8QP58	DVDV_1271	Desulfovibrio sp. DV.	Proteobacteria	Bacteria	1844708	FLP	A0A1Q8QP43
A0A1Q8U0Z3	PZ61_0202855	Streptomyces sp. MNU77.	Actinobacteria	Bacteria	1573406	DYP	A0A1Q8U0X1
A0A1Q8W044	BKH20_01645	Actinomyces oris.	Actinobacteria	Bacteria	544580	DYP	A0A1Q8WX10
A0A1Q8W9L8	BKH23_06855	Actinomyces oris.	Actinobacteria	Bacteria	544580	DYP	A0A1Q8W9P6
A0A1Q8WDB9	BKH22_08720	Actinomyces oris.	Actinobacteria	Bacteria	544580	DYP	A0A1Q8WDA6
A0A1Q8WN65	BKH19_11110	Actinomyces oris.	Actinobacteria	Bacteria	544580	DYP	A0A508BR02
A0A1Q8X3M3	BKH15_11210	Actinomyces oris.	Actinobacteria	Bacteria	544580	DYP	A0A1Q8X3S3
A0A1Q8XA17	BKH16_04470	Actinomyces oris.	Actinobacteria	Bacteria	544580	DYP	A0A1Q8XA33
A0A1Q8XHR3	BKH18_02675	Actinomyces oris.	Actinobacteria	Bacteria	544580	DYP	A0A1Q8XHS5
A0A1Q8XQQ6	BKH12_01130	Actinomyces naeslundii.	Actinobacteria	Bacteria	1655	DYP	A0A1Q8XQN0
A0A1Q8Y7U3	BVU76_00120	Mycolicibacterium porcinum.	Actinobacteria	Bacteria	39693	DYP	A0A1Q8Y7V5
A0A1Q9V3I5	BJF87_06645	Gordonia sp. CNJ-863.	Actinobacteria	Bacteria	1904963	DYP	A0A1Q9V2W0
A0A1Q9W746	BKG61_28515	Mycobacterium syngnathidarum.	Actinobacteria	Bacteria	1908205	DYP	A0A1S1JJE7
A0A1R0U5Q8	A5736_23640	Mycobacterium sp. SP-6446.	Actinobacteria	Bacteria	1834162	DYP	A0A1R0U5Q9
A0A1R0UCB9	A5735_08485	Mycolicibacter heraklionensis.	Actinobacteria	Bacteria	512402	Putative DYP
A0A1R0UXM3	A5740_01135	Mycobacterium sp. GA-1841.	Actinobacteria	Bacteria	1834154	DYP	A0A1R0UXL5
A0A1R0VK97	A5745_06585	Mycobacterium sp. IS-2888.	Actinobacteria	Bacteria	1834159	DYP	A0A1R0VK24
A0A1R1H256	BKH25_13050	Actinomyces naeslundii.	Actinobacteria	Bacteria	1655	DYP	A0A1R1H213
A0A1R1J504	BW685_25895	Burkholderia ubonensis.	Proteobacteria	Bacteria	101571	DYP	A0A1R1J503
A0A1R1QKM3	BSN85_25205	Bradyrhizobium sp. UFLA 03-321.	Proteobacteria	Bacteria	1783512	DYP	A0A1R1QKL7
A0A1R1RBE2	BSN85_05250	Bradyrhizobium sp. UFLA 03-321.	Proteobacteria	Bacteria	1783512	DYP	A0A1R1RBP0
A0A1R3XWH2	BQ2027_MB0821C	Mycobacterium bovis (strain ATCC BAA-935 / AF2122/97)	Actinobacteria	Bacteria	233413	DYP	A0A1R3XWG4
A0A1R4GTW7	FM101_13470	Arthrobacter rhombi.	Actinobacteria	Bacteria	71253	FLP	A0A1R4GTV3
A0A1R4JJQ1	FM119_07935	Mycetocola reblochoni REB411.	Actinobacteria	Bacteria	1255698	DYP	A0A1R4JJJ8
A0A1R4KA21	FM104_11245	Microbacterium esteraromaticum.	Actinobacteria	Bacteria	57043	DYP	A0A1R4KA26
A0A1S1GCC2	HMPREF3289_27160	Pseudomonas sp. HMSC75E02.	Proteobacteria	Bacteria	1608908	DYP		A0A1S1GDK0
A0A1S1HH63	BHE75_02572	Sphingomonas haloaromaticamans.	Proteobacteria	Bacteria	653954	DYP	A0A1S1HEC6
A0A1S1JBZ3	BST43_17910	Mycobacteroides saopaulense.	Actinobacteria	Bacteria	1578165	DYP	A0A1X0IWG4
A0A1S1LGX1	BKG76_06450	Mycobacteroides franklinii.	Actinobacteria	Bacteria	948102	DYP	A0A4R5P6I3
A0A1S1LQ94	BKG82_13620	Mycobacteroides chelonae	Actinobacteria	Bacteria	1774	DYP	A0A1S1LQY3
A0A1S1M4U0	BKG84_08485	Mycobacteroides chelonae	Actinobacteria	Bacteria	1774	DYP	A0A1S1M473
A0A1S1NCQ9	BKN37_14935	Mycobacterium talmoniae.	Actinobacteria	Bacteria	1858794	DYP	A0A1S1NKZ5
A0A1S1QEZ0	BBK14_15830	Frankia sp. NRRL B-16219.	Actinobacteria	Bacteria	None	FLP	A0A1S1QET4
A0A1S1QVC1	BCD49_19035	Frankia sp. EUN1h.	Actinobacteria	Bacteria	1834515	FLP	A0A1S1QSV7
A0A1S1RHD2	CC117_00400	Frankia sp. Cc1.17.	Actinobacteria	Bacteria	573497	FLP	A0A1S1RN00
A0A1S1RMA9	BCD48_19790	Frankia sp. BMG5.36.	Actinobacteria	Bacteria	1834512	FLP	A0A1S1RN79
A0A1S1V6N0	EUAN_13330	Andreesenia angusta.	Firmicutes	Bacteria	39480	FLP	A0A1S1V6Y4
A0A1S2H5M3	BIU96_07690	Curtobacterium sp. MCBA15_008.	Actinobacteria	Bacteria	1898736	DYP	A0A1S2H6D8
A0A1S2MCR2	AWH56_05860	Anaerobacillus isosaccharinicus.	Firmicutes	Bacteria	1532552	IMEF	A0A1S2MDP6
A0A1S2PEZ9	BIV24_13960	Streptomyces sp. MUSC 93.	Actinobacteria	Bacteria	1428652	DYP	A0A1S2PFL4
A0A1S2WLF1	BMG05_10765	Mycobacterium malmoense.	Actinobacteria	Bacteria	1780	DYP	A0A1S2WKK9
A0A1S9P349	AFM16_00840	Streptomyces antibioticus.	Actinobacteria	Bacteria	1890	DYP	A0A1S9P108
A0A1T4MJ28	SAMN02745174_01246	Cetobacterium ceti.	Fusobacteria	Bacteria	180163	FLP	A0A1T4MJD0
A0A1T4QQQ7	SAMN02745126_03381	Enhydrobacter aerosaccus.	Proteobacteria	Bacteria	225324	Ruberythrin	A0A1T4QQI1
A0A1T5C526	SAMN02745120_2010	Acetoanaerobium noterae.	Firmicutes	Bacteria	745369	FLP	A0A1T5C4H7
A0A1T5I9G8	SAMN06295973_0032	Plantibacter cousiniae.	Actinobacteria	Bacteria	199709	DYP	A0A1T5I9H3
A0A1T5KIF6	SAMN02194393_01844	Maledivibacter halophilus.	Firmicutes	Bacteria	36842	FLP	A0A1T5KI80
A0A1U0TMK2	SAMEA2275744_03834	Mycobacteroides abscessus subsp. massiliense.	Actinobacteria	Bacteria	1962118	Minor
A0A1U3PN54	SAMEA2259716_05350	Mycobacteroides abscessus subsp. massiliense.	Actinobacteria	Bacteria	1962118	DYP	A0A1U5F8U7
A0A1U7M2G8	TICRE_25250	Tissierella creatinophila DSM 6911.	Firmicutes	Bacteria	1123403	FLP	A0A1U7M2H8
A0A1U7PZI8	SAMN05660493_02067	Chryseobacterium bovis DSM 19482.	Bacteroidetes	Bacteria	1121284	DYP	A0A1U7PWS9
A0A1U9KHJ1	A0U92_11305	Acetobacter aceti.	Proteobacteria	Bacteria	435	DYP	A0A1U9KHP0
A0A1U9KRM3	A0U93_11850	Neoasaia chiangmaiensis.	Proteobacteria	Bacteria	320497	DYP	A0A1U9KRW6
A0A1U9LF48	A0U91_09480	Acetobacter persici.	Proteobacteria	Bacteria	1076596	DYP	A0A1U9LF42
A0A1U9NRD1	STSP2_03500	Phycisphaerae bacterium ST-NAGAB-D1.	Planctomycetes	Bacteria	1936003	Ruberythrin	A0A1U9NR51
A0A1U9PKV9	B1R94_24445	Mycolicibacterium litorale.	Actinobacteria	Bacteria	758802	DYP	A0A1U9PLF0
A0A1U9RN80	B0W47_10895	Komagataeibacter nataicola.	Proteobacteria	Bacteria	265960	DYP	A0A1U9RLY8
A0A1U9UY23	BJN34_25950	Cupriavidus necator	Proteobacteria	Bacteria	106590	DYP	A0A1U9UX57
A0A1V0VGQ5	B7C62_33340	Kitasatospora albolonga.	Actinobacteria	Bacteria	68173	DYP	A0A1V0VGP4
A0A1V2IFD2	BL253_07160	Frankia asymbiotica.	Actinobacteria	Bacteria	1834516	FLP	A0A1V2IFH6
A0A1V2MUB7	STIB_22280	Streptomyces sp. IB2014 011-1.	Actinobacteria	Bacteria	1844478	DYP	A0A1V2MW30
A0A1V2Y3U1	A8E72_39055	Burkholderia cenocepacia.	Proteobacteria	Bacteria	95486	DYP	A0A2N9D0Q0
A0A1V3X7A3	BZL29_4516	Mycobacterium kansasii.	Actinobacteria	Bacteria	1768	DYP	A0A1V3X6J5
A0A1V4APN3	AYP45_16870	Candidatus Brocadia caroliniensis.	Planctomycetes	Bacteria	1004156	Minor
A0A1V4PQ76	B1790_16380	Mycobacterium sp. AT1.	Actinobacteria	Bacteria	1961706	DYP	A0A1V4PQE6
A0A1V4PUA5	B1964_23190	Gordonia sp. i37.	Actinobacteria	Bacteria	1961707	DYP	A0A1V4PUA7
A0A1V4U8Y4	A4E37_00961	Methanoregulaceae archaeon PtaB.Bin056.	Euryarchaeota	Archaea	1811721	Ruberythrin	A0A1V4U789
A0A1V4UF39	A4E38_01252	Methanoregulaceae archaeon PtaB.Bin108.	Euryarchaeota	Archaea	1811722	Ruberythrin	A0A1V4UDQ5
A0A1V4UVG5	A4E39_00025	Methanoregulaceae archaeon PtaB.Bin152.	Euryarchaeota	Archaea	1811723	Ruberythrin	A0A1V4UUB9
A0A1V5AMS4	A4E42_00299	Methanoregulaceae archaeon PtaU1.Bin222.	Euryarchaeota	Archaea	1811726	Ruberythrin	A0A1V5AM43
A0A1V5I9P6	BWY99_00521	Synergistetes bacterium ADurb.BinA166.	Synergistetes	Bacteria	1852916	FLP	A0A1V5I8Y8
A0A1V5IIR2	BWY93_00783	Euryarchaeota archaeon ADurb.BinA087.	Euryarchaeota	Archaea	1852879	Ruberythrin	A0A1V5IIR5
A0A1V5NCH4	BWY69_00681	Planctomycetes bacterium ADurb.Bin401.	Planctomycetes	Bacteria	1852904	Ruberythrin	A0A1V5NC12
A0A1V5PB52	BWY63_03061	Chloroflexi bacterium ADurb.Bin360.	Chloroflexi	Bacteria	1852861	Bacterioferritin	A0A1V5PAS2
A0A1V5RFI5	BWY50_01911	Spirochaetes bacterium ADurb.Bin315.	Spirochaetes	Bacteria	1852912	FLP	A0A1V5RFX6
A0A1V5SW53	BWY41_00958	Candidatus Atribacteria bacterium ADurb.Bin276.	Candidatus Atribacteria	Bacteria	1852833	FLP	A0A1V5SW29
A0A1V5WJG8	BWY20_01561	Spirochaetes bacterium ADurb.Bin215.	Spirochaetes	Bacteria	1852910	Ruberythrin	A0A1V5WJF7
A0A1V5XWZ4	BWY12_02515	candidate division BRC1 bacterium ADurb.Bin183.	Candidatus Sumerlaeota	Bacteria	1852823	FLP	A0A1V5XWY8
A0A1V6A1S9	BWY01_00738	Synergistetes bacterium ADurb.Bin155.	Synergistetes	Bacteria	1852914	FLP	A0A1V6A0Y4
A0A1V9BEJ3	B1690_00020	Geobacillus sp. 46C-IIa.	Firmicutes	Bacteria	1963025	IMEF	A0A1V9BFI6
A0A1V9KHP4	B0675_19275	Streptomyces sp. M41	Actinobacteria	Bacteria	1955065	DYP	A0A1V9KH59
A0A1W0BDD0	B0T46_13490	Nocardia donostiensis.	Actinobacteria	Bacteria	1538463	DYP	A0A1V2TFZ8
A0A1W0Y9S3	C6Q01_29525	Burkholderia multivorans.	Proteobacteria	Bacteria	87883	DYP	A0A1W0YYW2
A0A1W5YUG2	A6E92_02210	Streptomyces sp. S8.	Actinobacteria	Bacteria	1837283	DYP	A0A1W5YUF2
A0A1W6JYA5	B6F84_03565	Acidianus manzaensis.	Crenarchaeota	Archaea	282676	FLP-Fusion
A0A1W6LPG0	STSP1_02062	Sedimentisphaera salicampi.	Planctomycetes	Bacteria	1941349	FLP	A0A1W6LPC7
A0A1W9Y8Z4	BST11_03035	Mycobacterium alsense.	Actinobacteria	Bacteria	324058	DYP	A0A1W9Y9T1
A0A1W9YGZ7	BST10_09370	Mycolicibacter algericus DSM 45454.	Actinobacteria	Bacteria	723879	DYP	A0A1W9YH99
A0A1W9YW36	BST17_15095	Mycolicibacterium bacteremicum.	Actinobacteria	Bacteria	564198	DYP	A0A1W9YVU4
A0A1W9ZG99	BST14_13465	Mycobacterium arosiense ATCC BAA-1401 = DSM 45069.	Actinobacteria	Bacteria	1265311	DYP	A0A1W9ZG51
A0A1X0A3L9	BST12_04040	Mycobacterium angelicum.	Actinobacteria	Bacteria	470074	DYP	A0A1X0A435
A0A1X0AQK5	BST13_22865	Mycobacterium aquaticum.	Actinobacteria	Bacteria	1927124	DYP	A0A1X0AQK3
A0A1X0B4S2	BST13_09085	Mycobacterium aquaticum.	Actinobacteria	Bacteria	1927124	DYP	A0A1X0B4L3
A0A1X0BAX2	BST20_08010	Mycobacterium branderi.	Actinobacteria	Bacteria	43348	DYP	A0A1X0BAX0
A0A1X0BNZ4	BST21_20405	Mycolicibacterium celeriflavum.	Actinobacteria	Bacteria	1249101	DYP	A0A1X0BMK2
A0A1X0C4X2	BST19_10990	Mycobacterium bouchedurhonense.	Actinobacteria	Bacteria	701041	DYP	A0A1X0C550
A0A1X0D9N4	BST26_13815	Mycolicibacterium insubricum.	Actinobacteria	Bacteria	444597	DYP	A0A1X0D9M1
A0A1X0DV90	BST25_01830	Mycobacterium heidelbergense.	Actinobacteria	Bacteria	53376	DYP	A0A1X0DWV2
A0A1X0FCT2	BST33_14230	Mycolicibacter minnesotensis.	Actinobacteria	Bacteria	1118379	DYP	A0A1X0FDP7
A0A1X0G230	BST30_05700	Mycobacterium mantenii.	Actinobacteria	Bacteria	560555	DYP	A0A1X0G225
A0A1X0GUF2	BST37_02745	Mycobacterium noviomagense.	Actinobacteria	Bacteria	459858	DYP	A0A1X0GUR0
A0A1X0H5A7	BST36_16570	Mycolicibacterium moriokaense.	Actinobacteria	Bacteria	39691	DYP	A0A1X0H5G7
A0A1X0IGT3	BST39_01915	Mycobacterium paraseoulense.	Actinobacteria	Bacteria	590652	DYP	A0A1X0IG99
A0A1X0IYK5	BST42_11145	Mycolicibacterium rhodesiae	Actinobacteria	Bacteria	36814	DYP	A0A1X0IXQ0
A0A1X0JKY6	BST47_20370	Mycolicibacterium tusciae.	Actinobacteria	Bacteria	75922	Putative DYP
A0A1X0K2B7	BST45_10250	Mycobacterium shinjukuense.	Actinobacteria	Bacteria	398694	DYP	A0A1X0K4B1
A0A1X0KEP8	BST44_13345	Mycobacterium scrofulaceum.	Actinobacteria	Bacteria	1783	DYP	A0A1X0KF53
A0A1X0L895	LAUMK42_04753	Mycobacterium persicum.	Actinobacteria	Bacteria	1487726	DYP		A0A498PLM7
A0A1X0LR97	BXO91_16820	Rhodococcus qingshengii.	Actinobacteria	Bacteria	334542	DYP	A0A1X0LRX5
A0A1X0XRV9	B5M45_25090	Mycobacterium simiae	Actinobacteria	Bacteria	1784	DYP	A0A1X0XRS6
A0A1X1AS13	BFL43_20015	Williamsia sp. 1135.	Actinobacteria	Bacteria	1889262	Putative DYP
A0A1X1P5P9	B7G54_36515	Burkholderia puraquae.	Proteobacteria	Bacteria	1904757	DYP	A0A1X1P5M4
A0A1X1QY27	AWB93_20615	Mycobacterium bohemicum.	Actinobacteria	Bacteria	56425	DYP	A0A1X1QYA8
A0A1X1RGY2	AWB95_00225	Mycobacterium celatum.	Actinobacteria	Bacteria	28045	DYP	A0A1X1RH83
A0A1X1S1P2	AWB99_26630	Mycolicibacterium confluentis.	Actinobacteria	Bacteria	28047	DYP	A0A1X1S1Q1
A0A1X1T1L0	AWC00_21010	Mycobacterium conspicuum.	Actinobacteria	Bacteria	44010	DYP	A0A1X1T1N1
A0A1X1T918	AWC02_16565	Mycolicibacter engbaekii.	Actinobacteria	Bacteria	188915	DYP	A0A1X1T913
A0A1X1U352	AWC05_27235	Mycobacterium florentinum.	Actinobacteria	Bacteria	292462	DYP	A0A1X1U363
A0A1X1UPD3	AWC06_19755	Mycobacterium fragae.	Actinobacteria	Bacteria	1260918	DYP	A0A1X1UPM5
A0A1X1VKE7	AWC09_12765	Mycolicibacter hiberniae.	Actinobacteria	Bacteria	29314	DYP	A0A1X1VKN3
A0A1X1WK27	AWC11_16305	Mycobacterium interjectum.	Actinobacteria	Bacteria	33895	DYP	A0A1X1WKC4
A0A1X1WM46	AWC12_14680	Mycolicibacterium iranicum.	Actinobacteria	Bacteria	912594	DYP	A0A1X1WN50
A0A1X1XAN0	AWC13_19570	Mycobacterium kubicae.	Actinobacteria	Bacteria	120959	DYP	A0A1X1XAC4
A0A1X1Y030	AWC14_04195	Mycobacterium kyorinense.	Actinobacteria	Bacteria	487514	Putative DYP
A0A1X1YD25	AWC15_18535	Mycobacterium lacus.	Actinobacteria	Bacteria	169765	DYP	A0A1X1YCV7
A0A1X1YJR0	AWC16_11895	Mycolicibacter longobardus.	Actinobacteria	Bacteria	1108812	DYP	A0A1X1YJM2
A0A1X1ZE22	AWC18_08965	Mycobacterium nonchromogenicum	Actinobacteria	Bacteria	1782	DYP	A0A1X1ZDP6
A0A1X1ZJ56	AWC17_04465	Mycobacterium nebraskense.	Actinobacteria	Bacteria	244292	DYP	A0A1X1ZJ21
A0A1X1ZMR9	AWC19_09055	Mycobacterium palustre.	Actinobacteria	Bacteria	153971	DYP	A0A1X1ZNH6
A0A1X2A385	AWB90_25995	Mycobacterium paraense.	Actinobacteria	Bacteria	767916	DYP	A0A1X2A360
A0A1X2B839	AWC20_01510	Mycobacterium parmense.	Actinobacteria	Bacteria	185642	DYP	A0A1X2B8F9
A0A1X2BG27	AWC21_05220	Mycolicibacterium peregrinum	Actinobacteria	Bacteria	43304	DYP	A0A1X2BET4
A0A1X2BUE4	AWC24_11650	Mycolicibacter senuensis.	Actinobacteria	Bacteria	386913	DYP	A0A1X2BUE9
A0A1X2C8J4	AWC23_12840	Mycobacterium saskatchewanense.	Actinobacteria	Bacteria	220927	DYP	A0A1X2C6Z0
A0A1X2D7P5	AWC22_14125	Mycobacterium riyadhense.	Actinobacteria	Bacteria	486698	DYP	A0A1X2D7U0
A0A1X2DRA9	SAMEA4434518_03545	Mycolicibacter terrae.	Actinobacteria	Bacteria	1788	DYP	A0A1X2DRE1
A0A1X2E9C0	AWB92_06140	Mycobacterium sp. IEC1808.	Actinobacteria	Bacteria	1743230	DYP	A0A1X2E840
A0A1X2EII3	AWC30_11700	Mycolicibacillus trivialis.	Actinobacteria	Bacteria	1798	DYP	A0A1X2EII1
A0A1X2FIU4	AWC31_13695	Mycolicibacterium wolinskyi.	Actinobacteria	Bacteria	59750	DYP	A0A1X2FIV1
A0A1X2FL21	AWC27_17030	Mycobacterium szulgai.	Actinobacteria	Bacteria	1787	DYP	A0A1X2FL92
A0A1X2L7M8	B8W68_04400	Mycobacterium paraintracellulare.	Actinobacteria	Bacteria	1138383	DYP	A0A1X2L693
A0A1X2LBE0	B8W69_05490	Mycobacterium vulneris.	Actinobacteria	Bacteria	547163	DYP	A0A1X2LBD9
A0A1X2LR26	B8W66_18425	Mycobacterium decipiens.	Actinobacteria	Bacteria	1430326	DYP	A0A1X2LSI4
A0A1X6WW20	FM105_00675	Brevibacterium yomogidense.	Actinobacteria	Bacteria	946573	Minor
A0A1X7CSS7	SAMN02744115_01013	Cellulosimicrobium cellulans J1.	Actinobacteria	Bacteria	903523	DYP	A0A1X7CTH0
A0A1X7D3E2	SAMN06296028_10841	Kocuria indica.	Actinobacteria	Bacteria	1049583	Minor
A0A1X7H2Z1	SAMN02745830_06107	Streptomyces sp. Amel2xC10.	Actinobacteria	Bacteria	1305826	DYP	A0A1X7H3C1
A0A1X7IEC8	SAMN02746000_00592	Paracoccus sp. J56.	Proteobacteria	Bacteria	935850	DYP	A0A1X7IDB5
A0A1X7J897	SAMN06275492_10951	Dethiosulfovibrio salsuginis.	Synergistetes	Bacteria	561720	FLP	A0A1X7J805
A0A1X7KJW8	SAMN02745947_02841	Rhodococcus rhodochrous J3.	Actinobacteria	Bacteria	903528	DYP	A0A1X7KJF9
A0A1X7L7B4	SAMN06265784_105169	Paraburkholderia susongensis.	Proteobacteria	Bacteria	1515439	DYP	A0A1X7L8W8
A0A1X9LGS5	B5808_03150	Cnuibacter physcomitrellae.	Actinobacteria	Bacteria	1619308	DYP	A0A1X9LV50
A0A1Y0CBC9	BTO20_30640	Mycobacterium dioxanotrophicus.	Actinobacteria	Bacteria	482462	DYP	A0A1Y0CAQ8
A0A1Y0I0X2	CBR64_18645	Cellulosimicrobium cellulans	Actinobacteria	Bacteria	1710	DYP	A0A1Y0I199
A0A1Y0V569	S101447_01759	Acetobacter ascendens.	Proteobacteria	Bacteria	481146	DYP	A0A1Y0V4J6
A0A1Y0XYQ9	S1001342_01726	Acetobacter pasteurianus subsp. pasteurianus.	Proteobacteria	Bacteria	481145	DYP	A0A1Y0Y3H0
A0A1Y1BYY9	BSFP_064010	Burkholderia stabilis.	Proteobacteria	Bacteria	95485	DYP	A0A1Y1BZ52
A0A1Y1RTG8	B4O97_17635	Marispirochaeta aestuarii.	Spirochaetes	Bacteria	1963862	Ruberythrin	A0A1Y1RTG3
A0A1Y2N7J2	BG845_00764	Pseudonocardia autotrophica	Actinobacteria	Bacteria	2074	Hemerythrin	A0A1Y2N8A0
A0A1Y3G5Z1	HK23_04095	Acetobacter malorum.	Proteobacteria	Bacteria	178901	DYP	A0A1Y3G5G7
A0A1Y4FVL9	B5F44_06430	Gordonibacter urolithinfaciens.	Actinobacteria	Bacteria	1335613	CoQ7	A0A1Y4FVJ4
A0A1Y4GAU6	B5F39_09345	Cloacibacillus sp. An23.	Synergistetes	Bacteria	1965591	Ruberythrin	A0A1Y4GAV7
A0A1Y5LRY8	CA951_01940	Rhodococcus sp. NCIMB 12038.	Actinobacteria	Bacteria	933800	DYP	A0A1Y5LWI3
A0A1Y5P101	MHPYR_130100	uncultured Mycobacterium sp.	Actinobacteria	Bacteria	171292	DYP	A0A1Y5P8B9
A0A1Y6EAV1	SAMN06295909_0031	Plantibacter sp. VKM Ac-1784.	Actinobacteria	Bacteria	199708	DYP	A0A1Y6E520
A0A1Y6G2S6	SAMN05444673_5729	Bacillus sp. OV166.	Firmicutes	Bacteria	1882763	IMEF	A0A1Y6G384
A0A1Z3LXT0	CD943_08380	Brevundimonas diminuta	Proteobacteria	Bacteria	293	DYP	A0A1Z3M275
A0A1Z4ENM6	B2J96_16685	Mycobacterium shigaense.	Actinobacteria	Bacteria	722731	DYP	A0A1Z4END1
A0A1Z4ESR3	MSTE_00660	[Mycobacterium] stephanolepidis.	Actinobacteria	Bacteria	1520670	DYP	A0A1Z4ESR0
A0A209D9B7	B9W61_02840	Streptomyces sp. CS057.	Actinobacteria	Bacteria	1982764	DYP	A0A209D951
A0A212AAM9	CDV49_11725	Haematobacter genomosp. 1.	Proteobacteria	Bacteria	366618	DYP	A0A212AB07
A0A212AQ74	CDV52_10320	Haematobacter missouriensis.	Proteobacteria	Bacteria	366616	DYP	A0A212AQ24
A0A212RZJ6	SAMN02745831_01441	Streptomyces sp. PgraA7.	Actinobacteria	Bacteria	1157641	DYP	A0A212RZF0
A0A218PUF9	HYPGJ_31427	Hyphomicrobium sp. GJ21.	Proteobacteria	Bacteria	113574	DYP	A0A218PUA6
A0A220MJH3	BP422_16685	Brevibacillus formosus.	Firmicutes	Bacteria	54913	IMEF	A0A220MJ44
A0A220Y6F1	BWK49_04005	Mycobacterium chimaera.	Actinobacteria	Bacteria	222805	DYP	A0A220Y673
A0A222TQU3	FOV72_15305	Gordonia rubripertincta	Actinobacteria	Bacteria	36822	DYP	A0A222TQ35
A0A223D693	CIG75_02905	Tumebacillus algifaecis.	Firmicutes	Bacteria	1214604	FLP	A0A223CXL2
A0A223DYX5	GLN3_14810	Geobacillus lituanicus.	Firmicutes	Bacteria	169283	IMEF	A0A223DYV8
A0A225MT26	CEY11_04620	Candidimonas nitroreducens.	Proteobacteria	Bacteria	683354	DYP	A0A225MQQ9
A0A225TNM1	B9C99_08075	Rhodococcus sp. BUPNP1.	Actinobacteria	Bacteria	1432786	DYP	A0A225TNP2
A0A228GCH0	CFB43_34630	Burkholderia sp. AU15512.	Proteobacteria	Bacteria	2015345	DYP	A0A228GCJ9
A0A228HE24	CFB89_30295	Burkholderia sp. AU16741.	Proteobacteria	Bacteria	2015347	DYP	A0A228HEG2
A0A228HSW6	CFB84_39345	Burkholderia sp. AU17325.	Proteobacteria	Bacteria	2015348	DYP
A0A228JHV0	CFB47_34560	Burkholderia sp. AU27893.	Proteobacteria	Bacteria	2015351	DYP	A0A228JIG0
A0A228NY37	CFB39_32705	Burkholderia sp. AU6039.	Proteobacteria	Bacteria	2015344	DYP	A0A228NXQ7
A0A228Q150	CFB46_30825	Burkholderia sp. HI2761.	Proteobacteria	Bacteria	2015360	DYP	A0A228Q2V4
A0A228QBS0	CFB82_36480	Burkholderia sp. HI2714.	Proteobacteria	Bacteria	2015359	DYP	A0A228QDJ8
A0A229HJS5	B7755_06500	Streptomyces sp. NBS 14/10.	Actinobacteria	Bacteria	1945643	Minor
A0A231H540	B7C42_04213	Nocardia cerradoensis.	Actinobacteria	Bacteria	85688	DYP	A0A231H550
A0A233T6E1	BEH93_27910	Streptomyces sp. 2R.	Actinobacteria	Bacteria	1883452	DYP	A0A233T6D5
A0A235G1J9	BDB13_0881	Rhodococcus sp. OK302.	Actinobacteria	Bacteria	1882769	DYP	A0A235G2B9
A0A238Z892	SAMN05216252_10186	Streptomyces glauciniger.	Actinobacteria	Bacteria	235986	DYP	A0A238Z9U4
A0A239B7T2	SAMN05446037_100351	Anaerovirgula multivorans.	Firmicutes	Bacteria	312168	CoQ7	A0A239B6V6
A0A239ML59	SAMN05421770_11418	Granulicella rosea.	Acidobacteria	Bacteria	474952	DYP	A0A239MLL2
A0A239N8V9	SAMN05216276_105342	Streptosporangium subroseum.	Actinobacteria	Bacteria	106412	DYP	A0A239NA53
A0A239SL37	SAMEA4530655_02476	Pandoraea sputorum.	Proteobacteria	Bacteria	93222	DYP	A0A239SKW1
A0A243QB82	CA982_11075	Gordonia lacunae.	Actinobacteria	Bacteria	417102	DYP	A0A243QB55
A0A244DZI5	CA603_02775	Paraburkholderia hospita.	Proteobacteria	Bacteria	169430	DYP	A0A244DZI4
A0A248VF56	CJU94_02065	Paraburkholderia aromaticivorans.	Proteobacteria	Bacteria	2026199	Putative DYP
A0A250DWU1	GS458_0800	Geobacillus stearothermophilus	Firmicutes	Bacteria	1422	IMEF	A0A250DWV2
A0A250JVI0	MYMAC_003498	Myxococcus macrosporus DSM 14697.	Proteobacteria	Bacteria	1189310	FLP	A0A250JW68
A0A250LTP1	FV113G1_16680	Fusobacterium varium.	Fusobacteria	Bacteria	856	FLP	A0A250LU66
A0A250VQW2	SO3561_08186	Streptomyces olivochromogenes.	Actinobacteria	Bacteria	1963	DYP	A0A250VRB1
A0A251ZZ41	HK12_10320	Acetobacter orientalis.	Proteobacteria	Bacteria	146474	DYP	A0A251ZZ33
A0A252AJP0	HK19_14520	Acetobacter persici.	Proteobacteria	Bacteria	1076596	DYP	A0A252AJT2
A0A252B269	HK20_06585	Acetobacter sp. DsW_54.	Proteobacteria	Bacteria	1670660	DYP	A0A252B2J2
A0A252BU14	HK26_02555	Acetobacter okinawensis.	Proteobacteria	Bacteria	1076594	DYP	A0A252BTZ5
A0A252C0P0	HK28_11395	Acetobacter sp. DsW_063.	Proteobacteria	Bacteria	1514894	DYP	A0A252C0N7
A0A252C522	HK27_05370	Acetobacter orientalis.	Proteobacteria	Bacteria	146474	DYP	A0A252C4X8
A0A255DSI5	CG716_04610	Mycolicibacterium sphagni.	Actinobacteria	Bacteria	1786	DYP	A0A255DX45
A0A255GNF6	CGZ94_00125	Propionibacteriaceae bacterium NML 030167.	Actinobacteria	Bacteria	2016500	DYP	A0A255GNF8
A0A256YAD3	B6U89_07295	Desulfurococcales archaeon ex4484_58.	Crenarchaeota	Archaea	2012521	Ruberythrin	A0A256YC04
A0A257UIJ1	B7Z68_05060	Acidobacteria bacterium 21-70-11.	Acidobacteria	Bacteria	1970485	FLP	A0A257UGG7
A0A257V9P5	B7Z61_01740	Acidobacteria bacterium 37-71-11.	Acidobacteria	Bacteria	1970487	FLP	A0A257VA56
A0A259MQT2	B7X63_08075	Rhodospirillales bacterium 39-66-50.	Proteobacteria	Bacteria	1970570	FLP	A0A259MPX8
A0A259SKS5	B7X32_00670	Microbacterium sp. 13-71-7.	Actinobacteria	Bacteria	1970399	DYP	A0A259SMD4
A0A259VSU8	CJJ17_19605	Gordonia polyisoprenivorans.	Actinobacteria	Bacteria	84595	DYP	A0A259VSZ1
A0A260TYM2	CH299_08700	Rhodococcus sp. 14-2686-1-2.	Actinobacteria	Bacteria	2023145	DYP	A0A260TYM3
A0A261D2X7	BH683_013020	Williamsia sp. 1138.	Actinobacteria	Bacteria	1903117	DYP	A0A261D1M2
A0A261VXH5	CAL23_11765	Bordetella genomosp. 6.	Proteobacteria	Bacteria	463024	DYP	A0A261VWL6
A0A263D2E1	CFN78_18385	Amycolatopsis antarctica.	Actinobacteria	Bacteria	1854586	Hemerythrin	A0A263D0Z9
A0A268KCK6	CHI06_01685	Bacillus sp. 7884-1.	Firmicutes	Bacteria	2021693	IMEF	A0A268KCP6
A0A269XX92	B8X00_08775	Acetobacter fabarum.	Proteobacteria	Bacteria	483199	DYP	A0A269XYM5
A0A270B825	B9K05_11545	Acetobacter syzygii.	Proteobacteria	Bacteria	146476	DYP	A0A270B858
A0A285DH69	SAMN05421860_107255	Streptomyces microflavus	Actinobacteria	Bacteria	1919	Minor
A0A285DR64	SAMN05447004_1028	Rhodococcus sp. OK270.	Actinobacteria	Bacteria	1882814	DYP	A0A285DT17
A0A285H2Z9	SAMN06265827_11366	Orenia metallireducens.	Firmicutes	Bacteria	1413210	FLP	A0A285H2L7
A0A285HJ09	SAMN06265827_11874	Orenia metallireducens.	Firmicutes	Bacteria	1413210	FLP	A0A285HGF7
A0A285L812	SAMN04244553_2658	Nocardia amikacinitolerans.	Actinobacteria	Bacteria	756689	DYP	A0A285L7Z8
A0A285P206	SAMN06265353_1381	Hydrogenobacter hydrogenophilus.	Aquificae	Bacteria	35835	Minor
A0A285QXX1	SAMN06272789_5199	Streptomyces sp. 1331.2.	Actinobacteria	Bacteria	1938835	DYP	A0A285QSY0
A0A286GE64	SAMN05421508_103210	Caenispirillum bisanense.	Proteobacteria	Bacteria	414052	FLP	A0A286GE67
A0A290XTY0	CNO18_22400	Gordonia sp. 1D.	Actinobacteria	Bacteria	1737359	DYP	A0A290XVV6
A0A291BP14	A616_23015	Brevibacillus brevis X23.	Firmicutes	Bacteria	1200792	IMEF	A0A291BP12
A0A291PHK1	CIW82_09675	Acetobacter tropicalis.	Proteobacteria	Bacteria	104102	DYP	A0A291PHQ9
A0A292YNG5	EFBL_1560	Effusibacillus lacus.	Firmicutes	Bacteria	1348429	FLP	A0A292YMD6
A0A292Z3A0	TOK_5184	Pseudonocardia sp. N23.	Actinobacteria	Bacteria	1987376	Hemerythrin	A0A292Z0I2
A0A2A2VEA2	CK489_15685	Bradyrhizobium sp. UFLA03-84.	Proteobacteria	Bacteria	418599	DYP	A0A2A2VE88
A0A2A2ZQC5	CKJ66_03220	Mycobacterium avium.	Actinobacteria	Bacteria	1764	DYP	A0A2A3A3E5
A0A2A3FI14	CJ178_20485	Rhodococcus sp. ACPA4.	Actinobacteria	Bacteria	2028571	DYP	A0A2A3FIQ7
A0A2A3FYR8	CJ179_17345	Rhodococcus sp. ACS1.	Actinobacteria	Bacteria	2028570	DYP	A0A2A3FXB0
A0A2A3GKX5	CJ177_14945	Rhodococcus sp. ACPA1.	Actinobacteria	Bacteria	2028572	DYP	A0A2A3GKY6
A0A2A3HVM0	BX265_0033	Streptomyces sp. TLI_235.	Actinobacteria	Bacteria	1938860	DYP	A0A2A3HWU9
A0A2A3IWG4	BX281_1040	Streptomyces sp. Ag82_O1-15.	Actinobacteria	Bacteria	1938855	DYP	A0A2A3IYX4
A0A2A3LAJ5	DFS55_21465	Mycobacterium avium subsp. hominissuis.	Actinobacteria	Bacteria	439334	DYP	A0A3B6XDE9
A0A2A3XQ20	CIK75_04840	Glutamicibacter sp. BW78.	Actinobacteria	Bacteria	2024403	FLP	A0A2A3XQ49
A0A2A4C0B5	CN645_37465	Burkholderia sp. IDO3.	Proteobacteria	Bacteria	1705310	DYP	A0A2A4C2Q6
A0A2A4ER05	BWP39_24520	Pseudomonas acidophila.	Proteobacteria	Bacteria	1912599	DYP	A0A2A4ERW9
A0A2A4EVA0	BZL54_32395	[Pseudomonas] mesoacidophila.	Proteobacteria	Bacteria	265293	DYP	A0A2A4EWU0
A0A2A4KLS8	CIB93_15400	Streptomyces sp. WZ.A104.	Actinobacteria	Bacteria	2023771	DYP	A0A2A4KNF2
A0A2A5JID1	CHR55_02950	Rhodococcus enclensis.	Actinobacteria	Bacteria	1049584	DYP	A0A2A5JIU3
A0A2A6NP04	CO675_15515	Bradyrhizobium sp. C9.	Proteobacteria	Bacteria	142585	DYP	A0A2A6NN10
A0A2A7MW03	CQY20_20285	Mycolicibacterium agri	Actinobacteria	Bacteria	36811	DYP	A0A2A7MWL2
A0A2A7PHQ8	CQY21_04445	Mycolicibacterium boenickei.	Actinobacteria	Bacteria	146017	DYP	A0A2A7PIY7
A0A2A7SDP2	CRM94_04125	Burkholderia gladioli	Proteobacteria	Bacteria	28095	DYP	A0A2A7SCH6
A0A2A7UHN9	CRM89_18920	Nocardia sp. FDAARGOS_372.	Actinobacteria	Bacteria	2018066	DYP	A0A2A7UHL0
A0A2A8ILD5	CN481_02970	Bacillus sp. AFS006103.	Firmicutes	Bacteria	2033483	IMEF	A0A2A8ILJ3
A0A2A9FDD2	ATK36_4515	Amycolatopsis sulphurea.	Actinobacteria	Bacteria	76022	DYP	A0A2A9FEL2
A0A2A9H334	B0O41_4163	Propionibacteriaceae bacterium ES.041.	Actinobacteria	Bacteria	1945889	DYP	A0A2A9H2H5
A0A2A9LBT9	BX604_5244	Burkholderia sp. JKS000303.	Proteobacteria	Bacteria	1938747	DYP	A0A2A9LC90
A0A2B2CAV3	COJ96_07525	Bacillus sp. AFS073361.	Firmicutes	Bacteria	2033511	IMEF	A0A2B2C5F7
A0A2C2VPA0	COE25_03225	Bacillus sp. AFS031507.	Firmicutes	Bacteria	2033496	IMEF	A0A2C2VLH1
A0A2C8XMA7	SAMN05442782_10568	Streptomyces sp. OK228.	Actinobacteria	Bacteria	1882786	DYP	A0A2C8XMR7
A0A2C9B5R9	SAMN05446935_10056	Burkholderia sp. YR290.	Proteobacteria	Bacteria	1882799	DYP	A0A2C9B5G1
A0A2C9B9P5	SAMN05414139_04916	Burkholderia sp. D7.	Proteobacteria	Bacteria	1873884	DYP	A0A2C9B9L8
A0A2C9BYT7	SAMN05446635_8922	Burkholderia sp. OK233.	Proteobacteria	Bacteria	1882795	DYP	A0A2C9BZ18
A0A2C9CJU2	KSMBR1_3441	Kuenenia stuttgartiensis.	Planctomycetes	Bacteria	174633	CytoC-Fusion
A0A2C9SS90	MSZK_10240	Mycobacterium sp. shizuoka-1.	Actinobacteria	Bacteria	2039281	DYP	A0A2C9SRC8
A0A2D3HF53	CT154_10510	Komagataeibacter xylinus	Proteobacteria	Bacteria	28448	DYP	A0A2D3HF82
A0A2D3WEC6	CFH83_07055	Sulfuricurvum kujiense.	Proteobacteria	Bacteria	148813	FLP	A0A2D3WJ05
A0A2D5EQU5	CMH59_08865	Myxococcales bacterium.	Proteobacteria	Bacteria	2026763	FLP	A0A2D5EQV7
A0A2D6Z898	CL533_20760	Afipia sp.	Proteobacteria	Bacteria	1871052	DYP	A0A2D6Z8E6
A0A2D8J5C4	CL583_13090	Alteromonadaceae bacterium.	Proteobacteria	Bacteria	1916082	FLP	A0A2D8J5B8
A0A2D8Q4M2	CMO29_02395	Tistrella sp.	Proteobacteria	Bacteria	2024861	FLP	A0A2D8Q4P8
A0A2E0TJ51	CMN29_18765	Sandaracinus sp.	Proteobacteria	Bacteria	2024858	FLP	A0A2E0TJ63
A0A2E1G578	CME34_05345	Gordonia sp.	Actinobacteria	Bacteria	84139	DYP	A0A2E1G4Y9
A0A2E3ELZ4	CMO30_08060	Tistrella sp.	Proteobacteria	Bacteria	2024861	FLP	A0A2E3ELV9
A0A2E6QI36	CMM50_07770	Rhodospirillaceae bacterium.	Proteobacteria	Bacteria	1898112	FLP	A0A2E6QIH0
A0A2E7ZTT1	CMH53_07570	Myxococcales bacterium.	Proteobacteria	Bacteria	2026763	Minor
A0A2G1S4V5	CFB52_031605	Burkholderia sp. AU18528.	Proteobacteria	Bacteria	2015350	DYP	A0A2G1S4U9
A0A2G4R9Y3	CSR02_11975	Acetobacter pomorum.	Proteobacteria	Bacteria	65959	DYP	A0A2G4R9S0
A0A2G5P8N6	CQY22_012905	Mycolicibacterium brumae.	Actinobacteria	Bacteria	85968	DYP	A0A2G5P8Z8
A0A2G7ABT1	CLW11_01047	Streptomyces sp. 94.	Actinobacteria	Bacteria	2035218	DYP	A0A2G7AAQ2
A0A2G7C9U5	CLW12_10034	Streptomyces sp. 93.	Actinobacteria	Bacteria	2035219	DYP	A0A2G7C9V0
A0A2G7DMW4	CLW01_1765	Streptomyces sp. 1.	Actinobacteria	Bacteria	492776	DYP	A0A2G7DKD6
A0A2G8BEP9	ACT16_01655	Mycobacterium heckeshornense.	Actinobacteria	Bacteria	110505	DYP	A0A2G8BES2
A0A2G8DLP2	V513_01090	Mesotoga sp. H07.pep.5.3.	Thermotogae	Bacteria	1421003	FLP	A0A2G8DN34
A0A2H1I3X5	BLIN101_00808	Brevibacterium linens.	Actinobacteria	Bacteria	1703	DYP	A0A3T0E4B9
A0A2H1IRS4	BI49514_01249	Brevibacterium iodinum ATCC 49514.	Actinobacteria	Bacteria	1255616	DYP	A0A2H1IRP4
A0A2H1JII0	BLIN9172_02167	Brevibacterium linens ATCC 9172.	Actinobacteria	Bacteria	1255617	DYP	A0A2H1JI24
A0A2H1JK91	BAURA86_01754	Brevibacterium aurantiacum.	Actinobacteria	Bacteria	273384	DYP	A0A2H1JKA0
A0A2H1JUR0	BSP109_02519	Brevibacterium sp. Mu109.	Actinobacteria	Bacteria	1255669	Minor
A0A2H1L3U0	BJEO58_01157	Brevibacterium jeotgali.	Actinobacteria	Bacteria	1262550	Minor
A0A2H5AUE4	CFP65_0851	Kitasatospora sp. MMS16-BH015.	Actinobacteria	Bacteria	2018025	DYP	A0A2H5AUE5
A0A2H5F534	CX676_20385	Paracoccus zhejiangensis.	Proteobacteria	Bacteria	1077935	DYP	A0A2H5F537
A0A2H5KG43	CWI35_05625	Bacillus caldolyticus.	Firmicutes	Bacteria	1394	IMEF	A0A2H5KG44
A0A2H5WJ84	HRbin13_01121	bacterium HR13.	NA	Bacteria	2035408	Minor
A0A2I0SNU0	CW362_18265	Streptomyces populi.	Actinobacteria	Bacteria	2058924	DYP	A0A2I0SNS5
A0A2I1IX03	CYJ23_01385	Actinomyces oris.	Actinobacteria	Bacteria	544580	DYP	A0A2I1IWY3
A0A2I1JMA6	AN27039_2789	Actinomyces naeslundii.	Actinobacteria	Bacteria	1655	DYP	A0A2Z5QU29
A0A2I1KHC8	CYJ18_09330	Actinomyces naeslundii.	Actinobacteria	Bacteria	1655	DYP	A0A2I1KH84
A0A2I1R9M1	CYJ73_09695	Gordonia terrae.	Actinobacteria	Bacteria	2055	DYP	A0A2I1R9Y0
A0A2I2KUW7	FRACA_3310004	Frankia canadensis.	Actinobacteria	Bacteria	1836972	FLP	A0A2I2KUW6
A0A2I8ESA9	C2L65_22505	Paraburkholderia terrae.	Proteobacteria	Bacteria	311230	DYP	A0A2I8ESI4
A0A2I9D4Z7	Br6_01583	Rhodococcus sp. Br-6.	Actinobacteria	Bacteria	1522141	DYP	A0A2I9DVC7
A0A2J2HDE9	B7L70_07275	Vulcanisaeta sp. EB80.	Crenarchaeota	Archaea	1650660	FLP-Fusion
A0A2J6I459	C0595_11950	Marinilabiliales bacterium.	Bacteroidetes	Bacteria	2053303	FLP	A0A2J6I421
A0A2J6MX96	CY652_00630	Burkholderia sp. WAC0059.	Proteobacteria	Bacteria	2066022	DYP	A0A2J6MXD4
A0A2J6N8R5	C0188_01345	Fervidicoccus fontis.	Crenarchaeota	Archaea	683846	FLP-Fusion
A0A2J6XG60	C0172_04275	Caldisphaera sp.	Crenarchaeota	Archaea	2060322	FLP-Fusion
A0A2J7TLB2	CR492_00845	Methylocella silvestris.	Proteobacteria	Bacteria	199596	DYP	A0A2J7TML5
A0A2K1NFC8	X925_03445	Petrotoga sp. 9T1HF07.CasAA.8.2.	Thermotogae	Bacteria	1434329	FLP	A0A2K1NFC6
A0A2K1NT57	X926_01785	Petrotoga sp. HWHPT.55.6.3.	Thermotogae	Bacteria	1434330	FLP	A0A2K1NT61
A0A2K1NVI2	X924_05755	Petrotoga sp. 9PWA.NaAc.5.4.	Thermotogae	Bacteria	1434328	FLP	A0A2K1NVS0
A0A2K1NWL9	X929_08435	Petrotoga olearia DSM 13574.	Thermotogae	Bacteria	1122955	FLP	A0A2K1NWJ0
A0A2K1PBY4	X928_05205	Petrotoga miotherma DSM 10691.	Thermotogae	Bacteria	1434326	FLP	A0A2K1PBY7
A0A2K1PCE2	X927_03025	Petrotoga mexicana DSM 14811.	Thermotogae	Bacteria	1122954	FLP	A0A2K1PCD7
A0A2K1SKU8	RJ60_06785	Mesotoga sp. B105.6.4.	Thermotogae	Bacteria	1582224	FLP	A0A2K1SKR9
A0A2K2FH56	CDQ84_06965	Pseudoclostridium thermosuccinogenes.	Firmicutes	Bacteria	84032	CoQ7	A0A2K2F5C5
A0A2K2UBJ8	C2L71_06320	Enteroscipio rubneri.	Actinobacteria	Bacteria	2070686	CoQ7	A0A2K2UBW9
A0A2K4P227	EC1094V2_4885	Escherichia coli.	Proteobacteria	Bacteria	562	Minor
A0A2K4YH53	MAAFP003_4814	Mycobacterium ahvazicum.	Actinobacteria	Bacteria	1964395	DYP	A0A2K4YH68
A0A2K7VT91	C7H75_06290	Rhodococcus hoagii	Actinobacteria	Bacteria	43767	DYP	A0A2R3S6B6
A0A2K8LXD8	CU254_23585	Amycolatopsis sp. AA4.	Actinobacteria	Bacteria	1896961	Hemerythrin	A0A2K8M061
A0A2K8MA56	CU254_33275	Amycolatopsis sp. AA4.	Actinobacteria	Bacteria	1896961	DYP	A0A2K8M272
A0A2K8YN30	CWS35_35825	Bradyrhizobium sp. SK17.	Proteobacteria	Bacteria	2057741	DYP	A0A2K8YN19
A0A2K9FHG6	CXR04_26080	Streptomyces sp. CMB-StM0423.	Actinobacteria	Bacteria	2059884	DYP	A0A2K9FKK2
A0A2K9JDN1	BH718_00922	Brachyspira hyodysenteriae	Spirochaetes	Bacteria	159	CoQ7	A0A2K9JEE0
A0A2L0N987	C2142_30190	Streptomyces sp. CB01881.	Actinobacteria	Bacteria	2078691	DYP	A0A2L0NFG0
A0A2L2JQN7	C5B73_12460	Nocardia cyriacigeorgica.	Actinobacteria	Bacteria	135487	DYP	A0A2L2JQP5
A0A2M8HST8	CK429_30645	Mycobacterium sp.	Actinobacteria	Bacteria	1785	DYP	A0A2M8HSS1
A0A2M8ZU86	BKA77_6009	Afipia broomeae.	Proteobacteria	Bacteria	56946	DYP	A0A2M8ZU70
A0A2M9A1B3	CLT73_6563	Streptomyces sp. CNZ306.	Actinobacteria	Bacteria	2035248	DYP	A0A2M9A1C5
A0A2M9FEV4	CSX11_13235	Mycobacterium goodii	Actinobacteria	Bacteria	134601	DYP	A0A2M9FEV1
A0A2M9FZL2	CVT23_14695	Minwuia thermotolerans.	Proteobacteria	Bacteria	2056226	FLP	A0A2M9FZJ7
A0A2M9IA93	CG719_33025	Streptomyces sp. CB01373.	Actinobacteria	Bacteria	2020325	DYP	A0A2M9IA88
A0A2M9JUD8	CG723_18995	Streptomyces sp. CB01635.	Actinobacteria	Bacteria	2020326	DYP	A0A2M9JUA3
A0A2M9L0T5	CG736_15895	Kitasatospora sp. CB02891.	Actinobacteria	Bacteria	2020329	DYP	A0A2M9L0S9
A0A2M9T1V5	CV944_12115	Geobacillus sp. WSUCF-018B.	Firmicutes	Bacteria	2055939	IMEF	A0A2M9T1S5
A0A2N0FDW7	BX258_1638	Streptomyces sp. 4121.5.	Actinobacteria	Bacteria	1938847	DYP	A0A2N0FDZ5
A0A2N0II06	ATL51_4720	Pseudonocardia alni.	Actinobacteria	Bacteria	33907	Hemerythrin	A0A2N0II07
A0A2N0J4S9	CLW08_7004	Streptomyces sp. 69.	Actinobacteria	Bacteria	1827605	DYP	A0A2N0J4R5
A0A2N0JLB3	BDB15_1179	Kitasatospora sp. OK780.	Actinobacteria	Bacteria	1882771	DYP	A0A2N0JLB6
A0A2N1QV69	CVV54_03285	Synergistetes bacterium HGW-Synergistetes-1.	Synergistetes	Bacteria	2013842	FLP	A0A2N1QV75
A0A2N1RKN0	CVV52_00890	Spirochaetae bacterium HGW-Spirochaetae-8.	Spirochaetes	Bacteria	2013840	FLP	A0A2N1RKM2
A0A2N1S209	CVV48_10970	Spirochaetae bacterium HGW-Spirochaetae-4.	Spirochaetes	Bacteria	2013836	FLP	A0A2N1S1Z1
A0A2N1SPA7	CVV46_05740	Spirochaetae bacterium HGW-Spirochaetae-2.	Spirochaetes	Bacteria	2013834	FLP	A0A2N1SPB4
A0A2N3K1F0	CWE27_15385	Streptomyces sp. EAG2.	Actinobacteria	Bacteria	2056495	DYP	A0A2N3K1G9
A0A2N3PM42	CWS72_26580	Telmatospirillum siberiense.	Proteobacteria	Bacteria	382514	FLP	A0A2N3PM36
A0A2N3UZT9	AXZ45_7858	Streptomyces sp. GP55.	Actinobacteria	Bacteria	1798190	DYP	A0A2N3UZS2
A0A2N3VCS3	ATK86_3804	Nocardia fluminea.	Actinobacteria	Bacteria	134984	DYP	A0A2N3VCQ4
A0A2N3WK76	ATK30_5129	Amycolatopsis niigatensis.	Actinobacteria	Bacteria	369932	DYP	A0A2N3WK45
A0A2N3WR63	ATK30_7318	Amycolatopsis niigatensis.	Actinobacteria	Bacteria	369932	Hemerythrin	A0A2N3WR60
A0A2N4A5C7	BDB14_5140	Streptomyces sp. OK885.	Actinobacteria	Bacteria	1882770	DYP	A0A2N4A5G2
A0A2N5RGD8	AS006_04680	Thermotoga sp. SG1.	Thermotogae	Bacteria	126739	FLP	A0A2N5RGD2
A0A2N5RM87	AS005_06995	Thermotoga sp. KOL6.	Thermotogae	Bacteria	126741	FLP	A0A2N5RM43
A0A2N5RSJ9	BPSP16_01345	Brachyspira pilosicoli SP16.	Spirochaetes	Bacteria	1042418	CoQ7	A0A2N5RSJ5
A0A2N6EUR9	C0620_07900	Desulfuromonas sp.	Proteobacteria	Bacteria	892	Ruberythrin	A0A2N6EUT0
A0A2N7QWY0	DyAD56_05870	Dyella sp. AD56.	Proteobacteria	Bacteria	1528744	DYP	A0A2N7QWZ2
A0A2N8LLA7	CRM90_17405	Mycobacterium sp. ENV421.	Actinobacteria	Bacteria	1213407	DYP	A0A2N8LLA8
A0A2N8P9H9	AOB60_25870	Streptomyces noursei.	Actinobacteria	Bacteria	1971	DYP	A0A2N8P9I0
A0A2N8QB07	A8H39_40105	Paraburkholderia fungorum.	Proteobacteria	Bacteria	134537	DYP	A0A2N8QB04
A0A2N9L6X0	SBA5_180052	Candidatus Sulfotelmatomonas gaucii.	Acidobacteria	Bacteria	2043161	DYP	A0A2N9L6Y5
A0A2N9LRX4	SBA2_270091	Acidobacteriia bacterium SbA2.	Acidobacteria	Bacteria	2043162	DYP	A0A2N9LRV3
A0A2P1S6T0	C4N20_13895	Fusobacterium ulcerans.	Fusobacteria	Bacteria	861	FLP	A0A2P1S724
A0A2P2GK82	VO63_21000	Streptomyces showdoensis.	Actinobacteria	Bacteria	68268	DYP	A0A2P2GK87
A0A2P5JHV9	BF14_002340	Streptomyces griseus.	Actinobacteria	Bacteria	1911	DYP	A0A2P5JI01
A0A2P7VF71	C7R93_07325	Brevibacillus fortis.	Firmicutes	Bacteria	2126352	IMEF	A0A2P7VF67
A0A2P7WJV0	C7R94_25765	Brevibacillus sp. NRRL NRS-603.	Firmicutes	Bacteria	2126351	IMEF	A0A2P7WJU4
A0A2P8B5S3	C6W96_32570	Streptomyces sp. CS149.	Actinobacteria	Bacteria	2109332	DYP	A0A2P8B5R6
A0A2P9HEY7	OHAE_5268	Ochrobactrum haematophilum.	Proteobacteria	Bacteria	419474	DYP	A0A2P9HEY5
A0A2R5GYY5	MmonteBS_06690	Mycobacterium montefiorense.	Actinobacteria	Bacteria	154654	DYP	A0A2R5GZ01
A0A2R7Y6R3	B7O98_01910	Zestosphaera tikiterensis.	Crenarchaeota	Archaea	1973259	FLP-Fusion
A0A2R7YGG4	DB771_18495	Burkholderia sp. AU29985.	Proteobacteria	Bacteria	2153378	DYP	A0A2R7YGT5
A0A2R9UHC9	BGO45_15655	Microbacterium sp. 71-36.	Actinobacteria	Bacteria	1895788	DYP	A0A2R9UHH6
A0A2S0KBN0	C6V83_00940	Gordonia iterans.	Actinobacteria	Bacteria	1004901	DYP	A0A2S0KBI6
A0A2S0ME02	C6570_07190	Ottowia oryzae.	Proteobacteria	Bacteria	2109914	DYP	A0A2S0MDZ6
A0A2S2C1F2	CBI38_27230	Rhodococcus sp. S2-17.	Actinobacteria	Bacteria	1990687	DYP	A0A2S2C1H0
A0A2S2FJ81	B9S66_01450	Streptomyces sp. SM17.	Actinobacteria	Bacteria	565560	DYP	A0A2S2FIS5
A0A2S3QHB0	CO251_06205	Sulfobacillus sp. hq2.	Firmicutes	Bacteria	2039167	Bacterioferritin	A0A2S3QHN2
A0A2S3W2I0	KMAL_13300	Komagataeibacter maltaceti.	Proteobacteria	Bacteria	1203393	DYP	A0A2S3W3G4
A0A2S3Y796	BV881_09855	Streptomyces sp. ZL-24.	Actinobacteria	Bacteria	1933029	DYP	A0A2S3Y728
A0A2S4MIP8	B0G62_102242	Paraburkholderia eburnea.	Proteobacteria	Bacteria	1189126	DYP	A0A2S4MJ23
A0A2S4NCP4	C3Y08_35845	Burkholderia gladioli	Proteobacteria	Bacteria	28095	DYP	A0A2S4NCN3
A0A2S4ZTY1	C3492_04670	Streptomyces sp. Ru62.	Actinobacteria	Bacteria	2080745	DYP	A0A2S4ZSX7
A0A2S5DNR3	C3743_34280	Burkholderia contaminans.	Proteobacteria	Bacteria	488447	DYP	A0A2S5DNR8
A0A2S5EA06	AD60_08890	Petrotoga sp. SL27.	Thermotogae	Bacteria	1445612	FLP	A0A2S5EAE3
A0A2S5H3X5	C4A76_22885	Brevibacillus laterosporus	Firmicutes	Bacteria	1465	IMEF	A0A385TCM4
A0A2S5HS97	C4A77_24310	Brevibacillus laterosporus	Firmicutes	Bacteria	1465	IMEF	A0A2S5HS77
A0A2S6A3Z4	C5F51_18720	Nocardia nova.	Actinobacteria	Bacteria	37330	DYP	A0A2T2YSW6
A0A2S6ASR5	C5E45_10825	Nocardia nova.	Actinobacteria	Bacteria	37330	DYP	A0A2S6ASJ2
A0A2S6G9N2	B0H24_1003189	Marinobacter persicus.	Proteobacteria	Bacteria	930118	FLP	A0A2S6G9T1
A0A2S6PI21	C5F59_02730	Streptomyces sp. QL37.	Actinobacteria	Bacteria	2093747	DYP	A0A2S6PI14
A0A2S7NFW5	CYL16_08970	Mycobacterium sp. EPG1.	Actinobacteria	Bacteria	2064767	DYP	A0A2S7NFL1
A0A2S8BTC9	C5U48_23085	Mycolicibacter virginiensis.	Actinobacteria	Bacteria	1795032	DYP	A0A2S8BTI3
A0A2S8IQ63	C5615_18585	Burkholderia cepacia	Proteobacteria	Bacteria	292	DYP	A0A2S8IQ45
A0A2S8KVI0	C6A88_24490	Mycolicibacterium austroafricanum	Actinobacteria	Bacteria	39687	DYP	A0A2S8KWG3
A0A2S8L484	C6A86_15770	Mycobacterium sp. ITM-2016-00316.	Actinobacteria	Bacteria	2099695	DYP	A0A2S8L445
A0A2S8RGN1	B0G83_12670	Paraburkholderia sp. BL21I4N1.	Proteobacteria	Bacteria	1938801	DYP	A0A2S8RGP0
A0A2S9JA79	C5750_24850	Phyllobacterium myrsinacearum.	Proteobacteria	Bacteria	28101	DYP	A0A2S9JAS6
A0A2S9L0J7	C6P77_04690	Burkholderia ambifaria.	Proteobacteria	Bacteria	152480	DYP	A0A2S9L0K0
A0A2S9L8I1	C6P79_20820	Burkholderia multivorans.	Proteobacteria	Bacteria	87883	DYP		A0A2S9L8G6
A0A2S9N219	C6Q15_30535	Burkholderia multivorans.	Proteobacteria	Bacteria	87883	DYP	A0A2S9M8I4
A0A2S9NKX9	C6Q14_16515	Burkholderia ambifaria.	Proteobacteria	Bacteria	152480	DYP	A0A2S9NKW3
A0A2S9QJJ7	C5L14_02900	Labrys okinawensis.	Proteobacteria	Bacteria	346911	DYP	A0A2S9QK34
A0A2T0BK09	CLLU_24420	Clostridium luticellarii.	Firmicutes	Bacteria	1691940	CoQ7	A0A2T0BK32
A0A2T0KUK0	B0G75_11285	Paraburkholderia sp. BL18I3N2.	Proteobacteria	Bacteria	1938799	DYP	A0A2T0KUI7
A0A2T0NZ23	NA75_112121	Rhizobium tropici.	Proteobacteria	Bacteria	398	DYP	A0A2T0NYG3
A0A2T0QJ98	B0G73_113201	Paraburkholderia sp. BL25I1N1.	Proteobacteria	Bacteria	1938804	DYP	A0A2T0QJ59
A0A2T0XNT4	BY457_105130	Marinilabilia salmonicolor.	Bacteroidetes	Bacteria	989	FLP	A0A2T0XNW5
A0A2T0XNV8	BY457_105129	Marinilabilia salmonicolor.	Bacteroidetes	Bacteria	989	FLP	A0A2T0XNW5
A0A2T0ZVY4	CLV47_11643	Antricoccus suffuscus.	Actinobacteria	Bacteria	1629062	DYP	A0A2T0ZVY3
A0A2T1A9S6	BX589_14156	Paraburkholderia insulsa.	Proteobacteria	Bacteria	1441714	DYP	A0A2T1A9G2
A0A2T2WI53	C7B45_08970	Sulfobacillus acidophilus.	Firmicutes	Bacteria	53633	Bacterioferritin	A0A2T2WI44
A0A2T2X7V6	C7B43_05800	Sulfobacillus benefaciens.	Firmicutes	Bacteria	453960	Bacterioferritin	A0A2T2X7W0
A0A2T2XCG1	C7B46_15500	Sulfobacillus benefaciens.	Firmicutes	Bacteria	453960	Bacterioferritin	A0A2T2XCB9
A0A2T2XMJ5	C7B44_12740	Sulfobacillus thermosulfidooxidans.	Firmicutes	Bacteria	28034	FLP	A0A2T2XMK6
A0A2T2YSX0	C8259_30030	Nocardia nova.	Actinobacteria	Bacteria	37330	DYP	A0A2T2YSW6
A0A2T2ZJB9	C8258_13465	Nocardia sp. MDA0666.	Actinobacteria	Bacteria	2135448	DYP	A0A2T2ZJE3
A0A2T3BWY0	C6401_12155	Arthrobacter woluwensis.	Actinobacteria	Bacteria	156980	DYP	A0A2T3BX05
A0A2T4HQ34	CV103_16350	Sphingomonas fennica.	Proteobacteria	Bacteria	114404	DYP	A0A2T4HQ75
A0A2T4VG97	DAT35_26020	Vitiosangium sp. GDMCC 1.1324.	Proteobacteria	Bacteria	2138576	FLP	A0A2T4VGZ0
A0A2T5AE15	C7821_12643	Streptomyces sp. VMFN-G11Ma.	Actinobacteria	Bacteria	2135609	DYP	A0A2T5AE19
A0A2T5L7M3	C8K36_102430	Rhodococcus sp. OK519.	Actinobacteria	Bacteria	2135729	DYP	A0A2T5L7D4
A0A2T5LGB9	C8J98_10287	Luteibacter sp. OK325.	Proteobacteria	Bacteria	2135670	DYP	A0A2T5LG99
A0A2T5RKL7	C8C76_11047	Halanaerobium saccharolyticum.	Firmicutes	Bacteria	43595	FLP	A0A2T5RKM9
A0A2T7KBZ8	DBP15_01530	Streptomyces sp. CS065A.	Actinobacteria	Bacteria	2162708	DYP	A0A2T7KBY7
A0A2T7KEZ4	DBP20_32550	Streptomyces sp. CS131.	Actinobacteria	Bacteria	2162711	DYP	A0A2T7KEZ1
A0A2T7KQ05	DBP19_31220	Streptomyces sp. CS090A.	Actinobacteria	Bacteria	2162710	DYP	A0A2T7KQ45
A0A2T7LIX6	DBP21_32745	Streptomyces sp. CS147.	Actinobacteria	Bacteria	2162715	DYP	A0A2T7LIY8
A0A2T7MG25	DBP12_00660	Streptomyces sp. CS014.	Actinobacteria	Bacteria	2162707	DYP	A0A2T7MGA1
A0A2T7N524	V512_004920	Mesotoga sp. Brook.08.105.5.1.	Thermotogae	Bacteria	1421002	FLP	A0A2T7N537
A0A2T9WMP8	DDW09_05020	Sulfolobus sp. SCGC AB-777_L09.	Crenarchaeota	Archaea	1987492	FLP-Fusion
A0A2U0X085	C8R38_0990	Streptomyces sp. 3212.2.	Actinobacteria	Bacteria	2135787	DYP	A0A2U0X095
A0A2U1AGH3	C7410_102268	Paraburkholderia silvatlantica.	Proteobacteria	Bacteria	321895	DYP	A0A2V4V4I3
A0A2U1BG89	C7373_10839	Intestinimonas butyriciproducens.	Firmicutes	Bacteria	1297617	CoQ7	A0A2U1BG94
A0A2U1T099	DF220_05200	Salinibacterium sp. S1194.	Actinobacteria	Bacteria	2173165	Putative FLP		hypothetical
A0A2U1ZLX8	ACN93_08120	Gordonia paraffinivorans.	Actinobacteria	Bacteria	175628	DYP	A0A2U1ZM77
A0A2U2B9U8	DDZ16_07980	Marinilabilia sp. WTE.	Bacteroidetes	Bacteria	2162893	FLP	A0A2U2B9S5
A0A2U2DMV9	DEM27_19005	Rhizobium album.	Proteobacteria	Bacteria	2182425	DYP	A0A2U2DMY5
A0A2U2YZ14	DIZ27_40425	Streptomyces sp. NWU339.	Actinobacteria	Bacteria	2185284	DYP	A0A2U2YYX1
A0A2U2ZKK6	DI272_00670	Streptomyces sp. Act143.	Actinobacteria	Bacteria	2200760	DYP	A0A2U2ZKM0
A0A2U3IAC8	NOV72_04364	Burkholderia novacaledonica.	Proteobacteria	Bacteria	1544861	DYP	A0A2U3IAC5
A0A2U3NGB5	MTAB308_3979	Mycobacterium sp. AB308.	Actinobacteria	Bacteria	1841859	DYP	A0A2U3NFZ8
A0A2U3NSE7	MRAB57_2254	Mycobacterium sp. AB57.	Actinobacteria	Bacteria	1841860	DYP	A0A2U3NSF1
A0A2U3P997	MNAB215_2523	Mycobacterium sp. AB215.	Actinobacteria	Bacteria	1841861	DYP	A0A2U3P9A1
A0A2U4EWR0	A966_05156	Brachyspira hampsonii 30446.	Spirochaetes	Bacteria	1289135	CoQ7	A0A2U4F2G1
A0A2U8NHX7	DIJ69_02340	Streptomyces globisporus.	Actinobacteria	Bacteria	1908	DYP	A0A2U8NHE2
A0A2U9IG90	DFR85_11060	Acidianus brierleyi.	Crenarchaeota	Archaea	41673	FLP-Fusion
A0A2U9PXZ0	D806_057110	Mycolicibacterium smegmatis (strain MKD8)	Actinobacteria	Bacteria	1214915	DYP	A0A2U9PXW8
A0A2U9T977	DM992_37650	Burkholderia sp. JP2-270.	Proteobacteria	Bacteria	2217913	DYP	A0A2U9SY39
A0A2U9UB34	A3862_30160	Methylobacterium sp. XJLW.	Proteobacteria	Bacteria	739141	DYP	A0A2U9U3L9
A0A2V0N9E3	MFM001_43740	Mycobacterium sp. MFM001.	Actinobacteria	Bacteria	2049453	DYP	A0A2V0N307
A0A2V1JWF4	DD235_11355	Corticimicrobacter populi.	Proteobacteria	Bacteria	2175229	DYP	A0A2V1K1L0
A0A2V2PQ46	DKT74_30820	Streptomyces sp. ZEA17I.	Actinobacteria	Bacteria	2202516	DYP	A0A2V2PYL9
A0A2V2SQT9	DK254_29400	Pseudomonas sp. RW407.	Proteobacteria	Bacteria	2202894	Minor
A0A2V2STU2	C5B48_00810	Candidatus Rokubacteria bacterium.	Candidatus Rokubacteria	Bacteria	2053607	FLP	A0A2V2SKA0
A0A2V4N7E8	C7C46_18820	Streptomyces tateyamensis.	Actinobacteria	Bacteria	565073	DYP	A0A2V4NZV9
A0A2V4RSV4	CFR76_01925	Komagataeibacter swingsii.	Proteobacteria	Bacteria	215220	DYP	A0A2V4R1G3
A0A2V6QH22	DMD78_10405	Candidatus Rokubacteria bacterium.	Candidatus Rokubacteria	Bacteria	2053607	FLP	A0A2V6QKT0
A0A2V6UFJ2	DME13_19220	Candidatus Rokubacteria bacterium.	Candidatus Rokubacteria	Bacteria	2053607	FLP	A0A2V6U6Y6
A0A2V6VEL7	DME08_14090	Candidatus Rokubacteria bacterium.	Candidatus Rokubacteria	Bacteria	2053607	FLP	A0A2V7BJB5
A0A2V6W3M9	DME02_20855	Candidatus Rokubacteria bacterium.	Candidatus Rokubacteria	Bacteria	2053607	FLP	A0A2V6W9X7
A0A2V7B3R3	DMD90_08695	Candidatus Rokubacteria bacterium.	Candidatus Rokubacteria	Bacteria	2053607	FLP	A0A2V7BJB5
A0A2V7E8Z0	DMD89_10970	Candidatus Rokubacteria bacterium.	Candidatus Rokubacteria	Bacteria	2053607	FLP	A0A2V7BJB5
A0A2V7F3Z1	DMD85_16610	Candidatus Rokubacteria bacterium.	Candidatus Rokubacteria	Bacteria	2053607	FLP	A0A2V7F2T1
A0A2V8K5N6	DMG12_04175	Acidobacteria bacterium.	Acidobacteria	Bacteria	1978231	FLP	A0A2V8JY54
A0A2V8K9X7	DMG15_25935	Acidobacteria bacterium.	Acidobacteria	Bacteria	1978231	FLP	A0A2V8JTU2
A0A2V8LUJ7	DMG11_15995	Acidobacteria bacterium.	Acidobacteria	Bacteria	1978231	FLP	A0A2V8LQJ9
A0A2W1PW96	DEJ02_03905	Curtobacterium sp. MCLR17_042.	Actinobacteria	Bacteria	2175626	DYP	A0A2W1PLA8
A0A2W1QJ78	DEJ20_14515	Curtobacterium sp. MCSS17_005.	Actinobacteria	Bacteria	2175641	DYP	A0A2W1QN09
A0A2W1RIK4	DEI96_00750	Curtobacterium sp. MCLR17_031.	Actinobacteria	Bacteria	2175622	DYP	A0A2W1RGX7
A0A2W1T4T7	DEJ19_11420	Curtobacterium sp. MCSS17_016.	Actinobacteria	Bacteria	2175644	DYP	A0A2W1TJF7
A0A2W1TJ24	DEJ08_07960	Curtobacterium sp. MCLR17_054.	Actinobacteria	Bacteria	2175632	DYP	A0A2W1T4D4
A0A2W1V641	DEJ00_01870	Curtobacterium sp. MCLR17_039.	Actinobacteria	Bacteria	2175624	DYP	A0A2W1UKN6
A0A2W1VMK7	DEJ01_08080	Curtobacterium sp. MCLR17_040.	Actinobacteria	Bacteria	2175625	DYP	A0A2W1UX61
A0A2W1WQG9	DEJ29_11075	Curtobacterium sp. MCPF17_021.	Actinobacteria	Bacteria	2175639	DYP	A0A2W1WZU9
A0A2W2BKR8	C1I92_03090	Jiangella anatolica.	Actinobacteria	Bacteria	2670374	DYP	A0A2W2CCD3
A0A2W2MCF7	C1I97_03765	Streptomyces sp. NTH33.	Actinobacteria	Bacteria	1735453	DYP	A0A2W2M6M9
A0A2W4JZJ9	DKT66_19985	Candidatus Melainabacteria bacterium.	Candidatus Melainabacteria	Bacteria	2052166	Minor
A0A2W4JZU0	DIU66_06770	Firmicutes bacterium.	Firmicutes	Bacteria	1879010	Bacterioferritin	A0A2W4JX82
A0A2W4NFT0	DIU70_05940	Firmicutes bacterium.	Firmicutes	Bacteria	1879010	Minor
A0A2W4P8A9	DIU71_03930	Proteobacteria bacterium.	Proteobacteria	Bacteria	1977087	FLP	A0A2W4MHJ3
A0A2W5A1F0	DI639_02210	Leifsonia xyli.	Actinobacteria	Bacteria	1575	DYP	A0A2W4ZSD2
A0A2W5H832	DI595_00830	Agrobacterium fabrum.	Proteobacteria	Bacteria	1176649	DYP	A0A2W5FK47
A0A2W5KJR5	DI565_07265	Starkeya novella	Proteobacteria	Bacteria	921	DYP	A0A2W5MHW6
A0A2W5RP77	DI534_10530	Leifsonia xyli.	Actinobacteria	Bacteria	1575	DYP	A0A2W5RJ20
A0A2W5ZH55	DLM63_07075	Solirubrobacterales bacterium.	Actinobacteria	Bacteria	1909295	FLP	A0A2W5YYB1
A0A2W6CMJ9	DLM54_02790	Acidimicrobiales bacterium.	Actinobacteria	Bacteria	2201156	Minor
A0A2W6CMN4	DLM64_15885	Solirubrobacterales bacterium.	Actinobacteria	Bacteria	1909295	Putative FLP		hypothetical
A0A2W6D3Q7	DLM61_16170	Pseudonocardiales bacterium.	Actinobacteria	Bacteria	2201155	Hemerythrin	A0A2W6D2G7
A0A2W6DF30	DLM60_02060	Pseudonocardiales bacterium.	Actinobacteria	Bacteria	2201155	Hemerythrin	A0A2W6CVE1
A0A2W6E0B7	DLM62_09600	Pseudonocardiales bacterium.	Actinobacteria	Bacteria	2201155	Hemerythrin	A0A2W6E243
A0A2W6E4C0	DLM62_13070	Pseudonocardiales bacterium.	Actinobacteria	Bacteria	2201155	Hemerythrin	A0A2W6EQS9
A0A2W7FRD5	C7514_10727	Paraburkholderia sp. PDC91.	Proteobacteria	Bacteria	2135498	DYP	A0A2W7FMY7
A0A2W7FYK6	C7514_120114	Paraburkholderia sp. PDC91.	Proteobacteria	Bacteria	2135498	DYP	A0A2W7F9Y4
A0A2X0IU32	DN069_04775	Streptacidiphilus pinicola.	Actinobacteria	Bacteria	2219663	DYP	A0A2X0KCP4
A0A2X1S8D5	NCTC10042_01172	Mycobacterium xenopi.	Actinobacteria	Bacteria	1789	DYP	A0A2X1UDM2
A0A2X2M3B1	NCTC13033_04172	Streptomyces griseus.	Actinobacteria	Bacteria	1911	DYP	A0A2X2M7B6
A0A2X3LI25	FMEAI12_4750003	Frankia sp. Ea1.12.	Actinobacteria	Bacteria	573499	FLP	A0A2X3LBJ9
A0A2X4U8S8	NCTC10994_02000	Rhodococcus coprophilus.	Actinobacteria	Bacteria	38310	DYP	A0A2X4UFM0
A0A2Y8ZTG1	SAMN04489750_2114	Branchiibius hedensis.	Actinobacteria	Bacteria	672460	DYP	A0A2Y8ZY22
A0A2Z3N3L8	C1N76_02520	Geobacillus thermoleovorans	Firmicutes	Bacteria	33941	IMEF	A0A1C3D5E4
A0A2Z3URG1	DKM19_21480	Streptosporangium sp. 'caverna'.	Actinobacteria	Bacteria	2202249	DYP	A0A2Z3UR12
A0A2Z4I7S4	DOZ58_10210	Acetobacterium sp. KB-1.	Firmicutes	Bacteria	2184575	FLP	A0A2Z4I7Y9
A0A2Z4J8R8	DN051_35825	Streptomyces sp. ZFG47.	Actinobacteria	Bacteria	2184053	DYP	A0A2Z4J8J6
A0A2Z4VGH0	CEJ39_06055	Rhodococcus biphenylivorans.	Actinobacteria	Bacteria	1500843	DYP	A0A2Z4VET6
A0A2Z5JMA6	C5746_36730	Streptomyces atratus.	Actinobacteria	Bacteria	1893	DYP	A0A2Z5JMA2
A0A2Z5N7U9	CUJ89_35080	Burkholderia pyrrocinia	Proteobacteria	Bacteria	60550	DYP	A0A2Z5N951
A0A2Z5YNL7	MMRN_52440	Mycobacterium marinum.	Actinobacteria	Bacteria	1781	DYP	A0A2Z5YMN8
A0A2Z5ZK92	AcetOrient_orf04097	Acetobacter orientalis.	Proteobacteria	Bacteria	146474	DYP	A0A2Z5ZL27
A0A2Z6TPY6	BvRS1_54410	Burkholderia vietnamiensis.	Proteobacteria	Bacteria	60552	DYP	A0A2Z6TWA3
A0A315R3Q5	CI949_449	Halanaerobium sp.	Firmicutes	Bacteria	1895664	FLP	A0A315RF42
A0A315R6B2	CI947_10	Halanaerobium sp.	Firmicutes	Bacteria	1895664	FLP	A0A315RK67
A0A316D198	C7380_10557	Oceanotoga teriensis.	Thermotogae	Bacteria	515440	FLP	A0A316D3H2
A0A316MT10	DBY37_06710	Desulfovibrionaceae bacterium.	Proteobacteria	Bacteria	2049043	CoQ7	A0A316MYY0
A0A317HRA3	C5B56_15480	Proteobacteria bacterium.	Proteobacteria	Bacteria	1977087	DYP	A0A317HQ81
A0A317L4R7	DK867_23655	Ochrobactrum sp. POC9.	Proteobacteria	Bacteria	2203419	DYP	A0A317L5V9
A0A317NAC2	DFR69_10955	Nocardia neocaledoniensis.	Actinobacteria	Bacteria	236511	DYP	A0A317NA18
A0A317RHR6	C7955_10930	Eubacterium limosum.	Firmicutes	Bacteria	1736	CoQ7	A0A0U2MCG8
A0A317RJX0	C7955_107195	Eubacterium limosum.	Firmicutes	Bacteria	1736	CoQ7	A0A317RKK6
A0A318CIS7	EU77_07055	Mesotoga sp. SC_NapDC.	Thermotogae	Bacteria	1499972	FLP	A0A318CL18
A0A318DRQ9	BDW41_1048	Dyella sp. AtDHG13.	Proteobacteria	Bacteria	1938897	DYP	A0A318DSD6
A0A318E778	C8C78_10845	Halanaerobium congolense.	Firmicutes	Bacteria	54121	FLP	A0A1G6LYW3
A0A318H5T5	C8E89_15117	Mycolicibacterium moriokaense.	Actinobacteria	Bacteria	39691	Putative DYP
A0A318IT07	NA66_1005136	Burkholderia pyrrocinia	Proteobacteria	Bacteria	60550	DYP	A0A318IZA5
A0A318K532	DFR70_102128	Nocardia tenerifensis.	Actinobacteria	Bacteria	228006	DYP	A0A318KBP4
A0A318PH39	CFR75_10260	Komagataeibacter xylinus	Proteobacteria	Bacteria	28448	DYP	A0A318PH40
A0A318PMX1	CFR72_15910	Gluconacetobacter entanii.	Proteobacteria	Bacteria	108528	DYP	A0A318PSZ6
A0A318Q800	CFR71_12220	Komagataeibacter pomaceti.	Proteobacteria	Bacteria	2021998	DYP	A0A318QBH3
A0A318Q871	CFR74_01405	Komagataeibacter hansenii	Proteobacteria	Bacteria	436	DYP	A0A318QN51
A0A318R1N0	CFR80_09945	Komagataeibacter oboediens.	Proteobacteria	Bacteria	65958	DYP	A0A318QW50
A0A318R3V4	CFR77_01675	Komagataeibacter sucrofermentans.	Proteobacteria	Bacteria	1053551	DYP	A0A318QRQ9
A0A318RK18	DFR67_110199	Williamsia limnetica.	Actinobacteria	Bacteria	882452	DYP	A0A318RYV0
A0A327TJY9	K353_03396	Kitasatospora sp. SolWspMP-SS2h.	Actinobacteria	Bacteria	1305729	DYP	A0A327TJB4
A0A327VHD0	K378_00111	Streptomyces sp. Amel2xB2.	Actinobacteria	Bacteria	1305829	DYP	A0A327VH43
A0A327W3X8	K377_03668	Streptomyces sp. PsTaAH-137.	Actinobacteria	Bacteria	1305830	DYP	A0A327WCW1
A0A328GWC0	C9J59_004580	Mycobacterium tuberculosis variant pinnipedii.	Actinobacteria	Bacteria	194542	DYP	A0A328GXL9
A0A328IMJ4	DS67_03440	Mesotoga sp. SC_4PWA21.	Thermotogae	Bacteria	1487952	FLP	A0A328IRG3
A0A328IQK3	DS66_07505	Mesotoga sp. SC_3PWM13N19.	Thermotogae	Bacteria	1487951	FLP	A0A328IMC2
A0A328J9R0	A3838_02295	Streptomyces badius.	Actinobacteria	Bacteria	1941	DYP	A0A328JA92
A0A328PPL6	PW5551_01935	Petrotoga sp. 9PW.55.5.1.	Thermotogae	Bacteria	1308979	FLP	A0A328PZ42
A0A328Y771	C7401_104319	Paraburkholderia unamae.	Proteobacteria	Bacteria	219649	DYP	A0A328XXY8
A0A329B9I6	BX591_14337	Paraburkholderia bryophila.	Proteobacteria	Bacteria	420952	DYP	A0A329BBM9
A0A329CJM4	BCL80_102399	Streptomyces avidinii.	Actinobacteria	Bacteria	1895	Minor
A0A329KFE2	DQP56_19070	Mycolicibacter senuensis.	Actinobacteria	Bacteria	386913	DYP	A0A329KDQ4
A0A329KJR5	DQP58_10190	Mycobacterium colombiense.	Actinobacteria	Bacteria	339268	DYP	A0A329KMH4
A0A329LLH8	DQP55_19225	Mycolicibacterium sp. GF69.	Actinobacteria	Bacteria	2267251	DYP	A0A329LMA0
A0A329LQU9	DQP57_15935	Mycobacterium colombiense.	Actinobacteria	Bacteria	339268	DYP	A0A329LM97
A0A330GWT3	DPM35_10965	Mesorhizobium sp. CNPSo 3140.	Proteobacteria	Bacteria	2233532	DYP	A0A330GUU9
A0A344UW06	JS278_02311	Acidipropionibacterium virtanenii.	Actinobacteria	Bacteria	2057246	DYP	A0A344UW05
A0A345K2D5	DVJ78_17810	Humibacter sp. BT305.	Actinobacteria	Bacteria	2282656	Putative DYP
A0A346B7Z7	DSC91_001155	Paraburkholderia caffeinilytica.	Proteobacteria	Bacteria	1761016	DYP	A0A346B7Z8
A0A346DSF0	CJF59_03075	Acetobacter pomorum.	Proteobacteria	Bacteria	65959	DYP	A0A346DY27
A0A346SNV0	D1823_20395	Ruegeria sp. AD91A.	Proteobacteria	Bacteria	2293862	Minor
A0A347WC71	CD178_01701	Komagataeibacter saccharivorans.	Proteobacteria	Bacteria	265959	DYP	A0A347WC72
A0A350CZS8	DCX31_01745	Aquificaceae bacterium.	Aquificae	Bacteria	2053503	Minor
A0A350Z740	DCY12_12170	Candidatus Atribacteria bacterium.	Candidatus Atribacteria	Bacteria	2053509	FLP	A0A350Z741
A0A351H891	DCY45_00300	Mesotoga sp.	Thermotogae	Bacteria	2053577	FLP	A0A351H890
A0A352IL79	DC024_13345	Clostridiales bacterium.	Firmicutes	Bacteria	1898207	CoQ7	A0A352IL80
A0A353GXE1	DDW50_19170	Firmicutes bacterium.	Firmicutes	Bacteria	1879010	CoQ7	A0A353GXE2
A0A353NIT2	DDY32_14415	Desulfobulbaceae bacterium.	Proteobacteria	Bacteria	2053307	Ruberythrin	A0A353NIT1
A0A353P336	DDX75_08770	Phycisphaerales bacterium.	Planctomycetes	Bacteria	2052180	Ruberythrin	A0A353P337
A0A353RFX5	DCL64_05815	Ruminococcaceae bacterium.	Firmicutes	Bacteria	1898205	CoQ7	A0A353RFX4
A0A353XJ68	DDX99_07590	Desulfofustis sp.	Proteobacteria	Bacteria	2053546	Hemerythrin	A0A353XD57
A0A354EEV7	DDY20_05955	Desulfobulbaceae bacterium.	Proteobacteria	Bacteria	2053307	Ruberythrin	A0A354EEV6
A0A354YE81	DDZ67_14855	Xanthomonadaceae bacterium.	Proteobacteria	Bacteria	1926873	DYP	A0A354YER8
A0A355URN9	DD435_12865	Cyanobacteria bacterium UBA8530.	Cyanobacteria	Bacteria	2055790	Bacterioferritin	A0A355URP1
A0A356RFE7	DD706_23625	Nitrospiraceae bacterium.	Nitrospirae	Bacteria	2026770	Minor
A0A356T5I9	DEF51_14000	Myxococcales bacterium.	Proteobacteria	Bacteria	2026763	FLP	A0A356T5J3
A0A357BAD8	DD740_06060	Chryseobacterium sp.	Bacteroidetes	Bacteria	1871047	DYP	A0A357BAH1
A0A358AU76	DEB31_09935	Clostridiales bacterium.	Firmicutes	Bacteria	1898207	CoQ7	A0A358AU60
A0A358ZZ48	DEG13_00245	Candidatus Microthrix parvicella.	Actinobacteria	Bacteria	41950	FLP	A0A358ZZ77
A0A364GLD8	DFS13_13536	Burkholderia sp. 28_3.	Proteobacteria	Bacteria	2183921	DYP	A0A364GLG3
A0A365QUL0	DPV79_17115	Burkholderia reimsis.	Proteobacteria	Bacteria	2234132	DYP	A0A365QUB4
A0A365YTS1	NJLHNGOC_13385	Komagataeibacter cocois.	Proteobacteria	Bacteria	1747507	DYP	A0A365YTG0
A0A366D4Y6	DFR74_116150	Nocardia puris.	Actinobacteria	Bacteria	208602	DYP	A0A366D5K0
A0A366F319	DFR50_12310	Roseiarcus fermentans.	Proteobacteria	Bacteria	1473586	Minor
A0A366FDY7	DFR50_11381	Roseiarcus fermentans.	Proteobacteria	Bacteria	1473586	DYP	A0A366FDZ3
A0A366XWJ9	DS031_17530	Bacillus taeanensis.	Firmicutes	Bacteria	273032	IMEF	A0A366XPM8
A0A367PFH5	DDK22_20180	Cupriavidus necator	Proteobacteria	Bacteria	106590	DYP	A0A367PFG1
A0A368AB96	BBA71_09415	Acetobacter sp. BCRC 14118.	Proteobacteria	Bacteria	1868878	DYP	A0A368AA08
A0A368UKR5	DFO77_12962	Marinilabilia salmonicolor.	Bacteroidetes	Bacteria	989	FLP	A0A2T0XNW5
A0A368WL76	DFR80_11576	Halanaerobium sp. ST460_2HS_T2.	Firmicutes	Bacteria	2183914	FLP	A0A368WKE0
A0A368YME0	DFP89_11530	Paracoccus lutimaris.	Proteobacteria	Bacteria	1490030	DYP	A0A368YT58
A0A368Z7Y2	DER71_10339	Halanaerobium sp. DL-01.	Firmicutes	Bacteria	1653064	FLP	A0A368Z7R9
A0A369LK04	C1879_05435	Paraeggerthella hongkongensis.	Actinobacteria	Bacteria	230658	CoQ7	A0A369LI74
A0A369LWH9	C1877_12710	Gordonibacter pamelaeae.	Actinobacteria	Bacteria	471189	CoQ7	A0A369LUC5
A0A369LZ28	C1878_00600	Gordonibacter sp. 28C.	Actinobacteria	Bacteria	2078569	CoQ7	A0A369M1R3
A0A369ML23	C1875_04675	Eggerthella lenta	Actinobacteria	Bacteria	84112	CoQ7	A0A369N7T3
A0A369MW30	C1872_02020	Eggerthella lenta	Actinobacteria	Bacteria	84112	CoQ7	A0A369N7T3
A0A369N4M1	C1856_06625	Eggerthella lenta	Actinobacteria	Bacteria	84112	CoQ7	A0A369N7T3
A0A369NH76	C1853_05000	Eggerthella lenta	Actinobacteria	Bacteria	84112	CoQ7	A0A5C5C0Q3
A0A369T261	BA066_03410	Candidatus Korarchaeota archaeon NZ13-K.	Candidatus Korarchaeota	Archaea	1868214	FLP-Fusion
A0A370D337	DVS77_09355	Mycolicibacterium moriokaense.	Actinobacteria	Bacteria	39691	DYP	A0A370D156
A0A370FYZ0	DEU38_10131	Rhodococcus sp. AG1013.	Actinobacteria	Bacteria	2183996	DYP	A0A370FVL1
A0A370G067	C7453_107189	Gluconacetobacter liquefaciens	Proteobacteria	Bacteria	89584	DYP	A0A370G514
A0A370H793	DFR68_104299	Nocardia mexicana.	Actinobacteria	Bacteria	279262	DYP	A0A370H5Z5
A0A370I7A8	DFR76_104365	Nocardia pseudobrasiliensis.	Actinobacteria	Bacteria	45979	DYP	A0A370I7B0
A0A370P0A5	DN412_05465	Cupriavidus lacunae.	Proteobacteria	Bacteria	2666307	DYP	A0A370P0N5
A0A370RNX6	DER30_0564	Streptomyces sp. HB202.	Actinobacteria	Bacteria	767398	DYP	A0A370RNX4
A0A370XCL5	DWU99_02630	Dyella sp. 4MSK11.	Proteobacteria	Bacteria	1927960	DYP	A0A370XCL7
A0A371Y6B1	DXZ75_02860	Streptomyces sp. AcE210.	Actinobacteria	Bacteria	2292703	DYP	A0A371Y6A2
A0A371Z4K0	DY926_00755	Komagataeibacter sp. AV 382.	Proteobacteria	Bacteria	2301223	DYP	A0A371Z4I6
A0A372IKD4	D0Y96_18890	Acidipila sp. 4G-K13.	Acidobacteria	Bacteria	2303751	DYP	A0A372IJQ1
A0A372JRB2	DZF91_05915	Actinomadura sp. NEAU-G17.	Actinobacteria	Bacteria	2293572	DYP	A0A372JRB3
A0A372JYW2	D0B32_25785	Paraburkholderia sp. DHOC27.	Proteobacteria	Bacteria	2303330	DYP	A0A372JYW6
A0A372M9J1	DY218_06090	Streptomyces triticagri.	Actinobacteria	Bacteria	2293568	DYP	A0A372M9A0
A0A372MG39	DYP60_07910	Sphaerochaeta halotolerans.	Spirochaetes	Bacteria	2293840	FLP	A0A372MH98
A0A372ZU45	DR950_14325	Kitasatospora xanthocidica.	Actinobacteria	Bacteria	83382	DYP	A0A372ZSB8
A0A375AJV0	SAMN06298221_103309	Sphaerochaeta dissipatitropha.	Spirochaetes	Bacteria	1945881	FLP		A0A375AJV9
A0A375YBA3	MPP7335_00091	Mycolicibacterium parafortuitum	Actinobacteria	Bacteria	39692	DYP	A0A375YB72
A0A377FY32	NCTC11526_00074	[Flavobacterium] thermophilum.	Firmicutes	Bacteria	1414643	IMEF	A0A377FY35
A0A377FY46	NCTC11526_00073	[Flavobacterium] thermophilum.	Firmicutes	Bacteria	1414643	IMEF	A0A377FY35
A0A378RCR9	NCTC10820_00858	Mycolicibacterium aichiense.	Actinobacteria	Bacteria	1799	DYP	A0A378RCS8
A0A378SVM5	NCTC4524_00181	Mycolicibacterium senegalense.	Actinobacteria	Bacteria	1796	DYP	A0A378SW04
A0A378SW14	NCTC10742_04856	Mycolicibacterium gilvum.	Actinobacteria	Bacteria	1804	DYP	A0A378SUL4
A0A378TGC5	NCTC10821_02373	Mycolicibacterium tokaiense.	Actinobacteria	Bacteria	39695	DYP	A0A378TDE1
A0A378X5Z3	NCTC13184_06636	Nocardia africana.	Actinobacteria	Bacteria	134964	DYP	A0A378X3A5
A0A378Y9H3	NCTC1934_00930	Nocardia otitidiscaviarum.	Actinobacteria	Bacteria	1823	DYP	A0A378YAT0
A0A378YBM4	FP568_11010	Pandoraea pnomenusa.	Proteobacteria	Bacteria	93220	DYP	A0A514AXG7
A0A378Z094	NCTC13159_00083	Pandoraea pulmonicola.	Proteobacteria	Bacteria	93221	DYP	A0A378Z038
A0A379A3Z0	NCTC11294_00717	Nocardia brasiliensis.	Actinobacteria	Bacteria	37326	DYP	A0A379A3B8
A0A379C8B5	NCTC13149_01707	Peptoniphilus lacrimalis.	Firmicutes	Bacteria	33031	FLP	A0A379C870
A0A379ML63	NCTC630_05720	Rhodococcus rhodochrous.	Actinobacteria	Bacteria	1829	DYP	A0A379MMW3
A0A380W6L6	NCTC12722_01801	Afipia felis	Proteobacteria	Bacteria	1035	DYP	A0A380W804
A0A381ACX9	NCTC13046_01434	Brachyspira pilosicoli.	Spirochaetes	Bacteria	52584	CoQ7	A0A381ACZ4
A0A385DL69	D0C37_30610	Streptomyces koyangensis.	Actinobacteria	Bacteria	188770	DYP	A0A385DJ51
A0A385LBI9	C6369_011815	Rhodococcus rhodochrous.	Actinobacteria	Bacteria	1829	DYP	A0A385LB56
A0A386UCK3	C0J29_26740	Mycobacterium paragordonae.	Actinobacteria	Bacteria	1389713	DYP	A0A386UB68
A0A386Z8X8	D7D52_03255	Nocardia sp. CFHS0054.	Actinobacteria	Bacteria	2382165	DYP	A0A386ZMJ3
A0A387BFG5	D7I44_03425	Gryllotalpicola sp. 2DFW10M-5.	Actinobacteria	Bacteria	2419771	DYP	A0A387BK43
A0A388SCL4	MESMUL_13920	Mesosutterella multiformis.	Proteobacteria	Bacteria	2259133	Minor
A0A388SCT9	MESMUL_13900	Mesosutterella multiformis.	Proteobacteria	Bacteria	2259133	FLP	A0A388SCU1
A0A391P7W3	NCCNTM_13610	Mycolicibacterium sp. NCC-Tsukiji.	Actinobacteria	Bacteria	2185272	DYP	A0A391PF70
A0A393Y5L6	A5717_12330	Mycolicibacterium porcinum.	Actinobacteria	Bacteria	39693	DYP	A0A5E8PJT3
A0A398B198	D1953_20215	Bacillus asahii.	Firmicutes	Bacteria	228899	IMEF	A0A398AVM2
A0A399HAS9	DSC45_13170	Streptomyces sp. YIM 130001.	Actinobacteria	Bacteria	2259644	DYP	A0A399HCF3
A0A399WBK9	DB853_13640	Candidatus Brocadia sp.	Planctomycetes	Bacteria	2172549	CytoC-Fusion
A0A399XHT2	DCC43_03605	Candidatus Brocadia sp.	Planctomycetes	Bacteria	2172549	CytoC-Fusion
A0A3A3H3H9	D3Y55_30640	Mesorhizobium sp. DCY119.	Proteobacteria	Bacteria	2108445	DYP	A0A3A3H8J0
A0A3A4KM83	D5S18_08950	Nocardia sp. YIM PH 21724.	Actinobacteria	Bacteria	2340916	DYP	A0A3A4KSC7
A0A3A4QU19	C4541_12860	Candidatus Aureabacteria bacterium SURF_26.	Candidatus Aureabacteria	Bacteria	2093366	FLP	A0A3A4QPX5
A0A3A4WN34	C4530_11255	Desulfobacteraceae bacterium.	Proteobacteria	Bacteria	2049433	Hemerythrin	A0A3A4WMY9
A0A3A5ADS1	C4576_20635	Desulfobacteraceae bacterium.	Proteobacteria	Bacteria	2049433	FLP	A0A3A5ADS2
A0A3A5FTA6	DRW03_22070	Corallococcus sp. H22C18031201.	Proteobacteria	Bacteria	2249217	FLP	A0A3A5FX02
A0A3A5IB04	CJ483_07390	Bacillus sp. PK3_68.	Firmicutes	Bacteria	2027408	IMEF	A0A3A5IFM9
A0A3A8G5T7	D7X30_28465	Corallococcus sp. AB011P.	Proteobacteria	Bacteria	2316735	FLP	A0A3A8GKR3
A0A3A8HC10	D7W79_40985	Corallococcus sp. AB043A.	Proteobacteria	Bacteria	2316736	FLP	A0A3A8GV79
A0A3A8HJ61	D7V80_21670	Corallococcus sp. CA054B.	Proteobacteria	Bacteria	2316734	FLP	A0A3A8HEE8
A0A3A8HZB8	D7V88_37510	Corallococcus sp. CA054A.	Proteobacteria	Bacteria	2316733	FLP	A0A3A8HNG2
A0A3A8I6D0	D7W82_39125	Corallococcus sp. CA049B.	Proteobacteria	Bacteria	2316730	Minor
A0A3A8K8J5	D7V97_26170	Corallococcus sp. CA053C.	Proteobacteria	Bacteria	2316732	FLP	A0A3A8KHN0
A0A3A8KQS7	D7X32_04235	Corallococcus sp. CA043D.	Proteobacteria	Bacteria	2316728	FLP	A0A3A8KW67
A0A3A8M5Y2	D7X74_00690	Corallococcus sp. CA047B.	Proteobacteria	Bacteria	2316729	FLP	A0A3A8LYE1
A0A3A8NTI7	D7X12_02285	Corallococcus sp. CA040B.	Proteobacteria	Bacteria	2316726	FLP	A0A3A8P2W1
A0A3A8P1N1	D7V93_31520	Corallococcus sp. CA051B.	Proteobacteria	Bacteria	2316731	FLP	A0A3A8NZQ5
A0A3A8PJJ9	D7Y23_01895	Corallococcus sp. AB050B.	Proteobacteria	Bacteria	2316723	Minor
A0A3A8PLS2	D7X96_38465	Corallococcus sp. AB047A.	Proteobacteria	Bacteria	2316720	FLP	A0A3A8PMB3
A0A3A8RUL2	D7X99_09115	Corallococcus sp. AB032C.	Proteobacteria	Bacteria	2316717	FLP	A0A3A8S4D7
A0A3A8T8B8	D7Y04_15100	Corallococcus sp. AB038B.	Proteobacteria	Bacteria	2316718	FLP	A0A3A8T7Y5
A0A3A8UM90	D7Y15_03160	Corallococcus sp. AB030.	Proteobacteria	Bacteria	2316716	FLP	A0A3A8UKX1
A0A3B6VI39	BHWA1_01156	Brachyspira hyodysenteriae (strain ATCC 49526 / WA1)	Spirochaetes	Bacteria	565034	CoQ7	A0A3B6V948
A0A3B6VLC3	BPP43_07525	Brachyspira pilosicoli P43/6/78.	Spirochaetes	Bacteria	1042417	CoQ7	A0A3B6VLN8
A0A3B6WAK6	BHYOB78_10285	Brachyspira hyodysenteriae ATCC 27164.	Spirochaetes	Bacteria	1266923	CoQ7	A0A3B6VTY7
A0A3B8N9C9	DCE14_05650	Kosmotogaceae bacterium.	Thermotogae	Bacteria	2053567	FLP	A0A3B8N9G2
A0A3B8VWU0	DCF91_07720	Porphyromonadaceae bacterium.	Bacteroidetes	Bacteria	2049046	FLP	A0A3B8VW19
A0A3B9JEA4	DCG38_00105	Eubacteriaceae bacterium.	Firmicutes	Bacteria	2049045	FLP	A0A3B9JFJ3
A0A3B9N6I6	DCG75_17890	Bacteroidales bacterium.	Bacteroidetes	Bacteria	2030927	FLP	A0A3B9N6F7
A0A3B9PD01	DCL04_01200	Synergistaceae bacterium.	Synergistetes	Bacteria	2053624	FLP	A0A3B9PCV4
A0A3B9TSW3	DCG87_05575	Synergistaceae bacterium.	Synergistetes	Bacteria	2053624	FLP	A0A3B9TU35
A0A3B9WE05	DCL70_08595	Kocuria sp.	Actinobacteria	Bacteria	1871328	DYP	A0A3B9WC82
A0A3C0BKA3	DCL73_09960	Treponema sp.	Spirochaetes	Bacteria	166	CoQ7	A0A3C0BK98
A0A3C0C467	DCL58_00490	Synergistaceae bacterium.	Synergistetes	Bacteria	2053624	FLP	A0A3C0C211
A0A3C0SK17	DCM24_04445	Synergistaceae bacterium.	Synergistetes	Bacteria	2053624	Minor
A0A3C0UJK8	DCP36_19340	Sporomusaceae bacterium.	Firmicutes	Bacteria	1917525	CoQ7	A0A3C0UJG3
A0A3C0YTJ9	DCP47_06735	Phycisphaerales bacterium.	Planctomycetes	Bacteria	2052180	Ruberythrin	A0A3C0YT55
A0A3D0IU21	DEP07_17035	Brevibacillus sp.	Firmicutes	Bacteria	1882945	IMEF	A0A3D0ISP7
A0A3D0MTL7	DEP01_08335	Aminobacterium sp.	Synergistetes	Bacteria	1872491	FLP	A0A3D0MTM0
A0A3D0N4B5	DEP45_05775	Armatimonadetes bacterium.	Armatimonadetes	Bacteria	2033014	Ruberythrin		A0A3D0N402
A0A3D0N5A5	DEP45_05770	Armatimonadetes bacterium.	Armatimonadetes	Bacteria	2033014	Ruberythrin	A0A3D0N402
A0A3D3KM33	DIS73_04280	Planctomycetia bacterium.	Planctomycetes	Bacteria	2052181	Minor
A0A3D3V062	DIT29_00915	Pseudothermotoga sp.	Thermotogae	Bacteria	2033661	Mn Catalase	A0A3D3V0Y1
A0A3D4GRU3	DIU49_15465	Desulfovibrio sp.	Proteobacteria	Bacteria	885	FLP	A0A3D4GQ55
A0A3D4HN99	DIV80_06330	Synergistaceae bacterium.	Synergistetes	Bacteria	2053624	FLP	A0A353N2G4
A0A3D4LGI1	DIV40_00160	Clostridiales bacterium.	Firmicutes	Bacteria	1898207	CoQ7	A0A3D4LGF0
A0A3D4YSR1	DF698_00675	Candidatus Atribacteria bacterium.	Candidatus Atribacteria	Bacteria	2053509	FLP	A0A350Z741
A0A3D5QBM2	DHM44_05225	Flexistipes sinusarabici.	Deferribacteres	Bacteria	2352	FLP	A0A3D5QB37
A0A3D5ULU5	DHN33_05845	Eubacteriaceae bacterium.	Firmicutes	Bacteria	2049045	FLP	A0A3D5UNB3
A0A3D5VB64	DHM37_05870	Candidatus Cloacimonas sp.	Candidatus Cloacimonetes	Bacteria	2053534	Minor
A0A3D6DA19	DHV12_03930	Thermotogae bacterium.	Thermotogae	Bacteria	2053689	Mn Catalase	A0A3D6DA02
A0A3D6DC63	DHV12_08275	Thermotogae bacterium.	Thermotogae	Bacteria	2053689	Mn Catalase	A0A3D6DEH9
A0A3D6E8J6	DHV13_10035	Helicobacter sp.	Proteobacteria	Bacteria	218	FLP	A0A3D6E901
A0A3D9CVH0	DRF58_11890	Chryseobacterium hispanicum.	Bacteroidetes	Bacteria	358687	DYP	A0A3D9CVL9
A0A3D9LU99	CLW06_1403	Streptomyces sp. 62.	Actinobacteria	Bacteria	1827599	DYP	A0A3D9LRS9
A0A3D9N1B0	B0G71_7030	Paraburkholderia sp. BL27I4N3.	Proteobacteria	Bacteria	1938805	DYP	A0A3D9MYX6
A0A3D9QBC9	BX257_0666	Streptomyces sp. 3212.3.	Actinobacteria	Bacteria	1938846	DYP	A0A3D9QBW2
A0A3D9RC31	C8E05_5264	Rhodococcus wratislaviensis.	Actinobacteria	Bacteria	44752	DYP	A0A3D9RIG4
A0A3D9TQ23	C8K35_107142	Rhodococcus sp. OK269.	Actinobacteria	Bacteria	2135728	DYP	A0A3D9TJE7
A0A3D9YS88	DES32_2845	Methylovirgula ligni.	Proteobacteria	Bacteria	569860	DYP	A0A3D9YQ38
A0A3E0B4Z7	ATH84_10746	Paracoccus versutus	Proteobacteria	Bacteria	34007	DYP	A0A3E0B4T5
A0A3E0C541	B0G80_6927	Paraburkholderia sp. BL6669N2.	Proteobacteria	Bacteria	1938807	DYP	A0A3E0C521
A0A3E0CWQ2	C8K37_11030	Rhodococcus sp. OK551.	Actinobacteria	Bacteria	2135730	DYP	A0A3E0CX93
A0A3E0I7B5	BCF44_102648	Kutzneria buriramensis.	Actinobacteria	Bacteria	1045776	DYP	A0A3E0I8F3
A0A3E0R654	DF221_16735	Brevibacillus sp.	Firmicutes	Bacteria	1882945	IMEF	A0A3E0R4M2
A0A3E2MWK8	DAVIS_02438	Mycobacterium marinum.	Actinobacteria	Bacteria	1781	DYP	A0A3E2MWL9
A0A3G3HLW1	CVS37_41645	Burkholderia lata (strain ATCC 17760 / DSM 23089 / LMG 22485 / NCIMB 9086 /R18194 / 383)	Proteobacteria	Bacteria	482957	DYP	A0A3G3HNE7
A0A3G3LAQ6	EDD84_21060	Burkholderia gladioli	Proteobacteria	Bacteria	28095	DYP	A0A3G3LCR3
A0A3G8JNA3	D7316_03064	Gordonia sp. MMS17-SY073.	Actinobacteria	Bacteria	2420509	DYP	A0A3G8JPL2
A0A3G8VNU1	EAO79_02880	Plantibacter sp. PA-3-X8.	Actinobacteria	Bacteria	2480625	DYP	A0A3G8VAD3
A0A3G9A6U9	EHW12_29690	Rhodococcus sp. NJ-530.	Actinobacteria	Bacteria	2490853	DYP	A0A3G9A5N2
A0A3G9GVR1	PFJ30894_00092	Phascolarctobacterium faecium.	Firmicutes	Bacteria	33025	CoQ7	A0A3G9GRY6
A0A3L1NQK1	BON75_14120	Escherichia coli.	Proteobacteria	Bacteria	562	DYP	A0A5E9XRV8
A0A3L6ZL35	D9V30_13380	Mycetocola reblochoni.	Actinobacteria	Bacteria	331618	DYP	A0A3L6ZJF5
A0A3L8QUK8	STAN_6570	Streptomyces sp. CBMAI 2042.	Actinobacteria	Bacteria	2305222	DYP	A0A3L8QW56
A0A3M0HWY1	CTZ28_41285	Streptomyces shenzhenensis.	Actinobacteria	Bacteria	943815	DYP	A0A3M0I0J2
A0A3M1THN8	D6729_11075	Deltaproteobacteria bacterium.	Proteobacteria	Bacteria	2026735	FLP	A0A3M1THN7
A0A3M2B0W8	D6699_00435	Aquificae bacterium.	Aquificae	Bacteria	2202151	Minor
A0A3M2H0L9	D6674_01400	Acidobacteria bacterium.	Acidobacteria	Bacteria	1978231	Minor
A0A3M2KZW2	EBN03_20540	Nocardia stercoris.	Actinobacteria	Bacteria	2483361	DYP	A0A3M2L2T9
A0A3M2MAQ5	EBO15_08500	Actinomadura sp. NEAU-Ht49.	Actinobacteria	Bacteria	2483351	DYP	A0A3M2M801
A0A3M6QX66	D8I35_00045	Corticibacter populi.	Proteobacteria	Bacteria	1550736	DYP	A0A3M6QX75
A0A3M8AXE8	EDM57_13945	Brevibacillus gelatini.	Firmicutes	Bacteria	1655277	IMEF	A0A3M8AXF5
A0A3M8B4U3	EB820_06480	Brevibacillus agri.	Firmicutes	Bacteria	51101	IMEF	A0A3M8B3Q4
A0A3M8CGB0	EDM52_08600	Brevibacillus invocatus.	Firmicutes	Bacteria	173959	IMEF	A0A3M8CGN2
A0A3M8CK33	EDM58_18545	Brevibacillus panacihumi.	Firmicutes	Bacteria	497735	IMEF	A0A3M8CIS6
A0A3M8CYC5	EDM59_25305	Brevibacillus nitrificans.	Firmicutes	Bacteria	651560	IMEF	A0A3M8CYX8
A0A3M8DJY3	EDM56_17390	Brevibacillus fluminis.	Firmicutes	Bacteria	511487	IMEF	A0A3M8DHE0
A0A3M8LEH2	EEJ31_05730	Cryobacterium tepidiphilum.	Actinobacteria	Bacteria	2486026	Putative FLP		hypothetical
A0A3M9MEA5	EFY87_06445	Flexivirga sp. BO-16.	Actinobacteria	Bacteria	2294115	DYP	A0A3M9MEJ2
A0A3M9ZF41	EDM05_04190	Leptolyngbya sp. IPPAS B-1204.	Cyanobacteria	Bacteria	2483801	Minor
A0A3N0AY23	DMP08_11010	Paraeggerthella hongkongensis.	Actinobacteria	Bacteria	230658	CoQ7	A0A3N0AX95
A0A3N0J075	DMP09_04205	Eggerthella sinensis.	Actinobacteria	Bacteria	242230	CoQ7	A0A3N0J013
A0A3N1JCH1	EDF19_2509	Curtobacterium sp. PhB115.	Actinobacteria	Bacteria	2485173	DYP	A0A3N1JBN5
A0A3N1KNN7	EDC65_4867	Stella humosa.	Proteobacteria	Bacteria	94	FLP	A0A3N1KV24
A0A3N1Q4K3	EDD98_4584	Streptomyces sp. PanSC19.	Actinobacteria	Bacteria	1520455	DYP	A0A3N1Q519
A0A3N1S598	EDD93_6978	Streptomyces sp. 840.1.	Actinobacteria	Bacteria	2485152	DYP	A0A3N1S6Q1
A0A3N1TF31	EDD95_4206	Streptomyces sp. CEV 2-1.	Actinobacteria	Bacteria	2485153	DYP	A0A3N1TEV9
A0A3N1XUA7	EDD66_10449	Mobilisporobacter senegalensis.	Firmicutes	Bacteria	1329262	CoQ7	A0A3N1XPB2
A0A3N1XZ09	EDF63_3171	Curtobacterium sp. JUb34.	Actinobacteria	Bacteria	2485109	DYP	A0A3N1XV87
A0A3N1Z277	EDD39_3297	Kitasatospora cineracea.	Actinobacteria	Bacteria	88074	DYP	A0A3N1Z2C2
A0A3N2D1G4	EDD28_2736	Salana multivorans.	Actinobacteria	Bacteria	120377	DYP	A0A3N2D0P9
A0A3N2QSE5	EB809_15010	Marinobacter sp. R17.	Proteobacteria	Bacteria	2484250	FLP	A0A3N2QSF6
A0A3N4S9X5	EDD38_3789	Kitasatospora niigatensis.	Actinobacteria	Bacteria	88075	DYP	A0A3N4RWT4
A0A3N5I6P9	EHM88_07145	Candidatus Rokubacteria bacterium.	Candidatus Rokubacteria	Bacteria	2053607	FLP		A0A3N5I4K7
A0A3N5IV73	EHM88_07140	Candidatus Rokubacteria bacterium.	Candidatus Rokubacteria	Bacteria	2053607	FLP	A0A3N5I4K7
A0A3N5X543	EHJ95_02775	Euryarchaeota archaeon.	Euryarchaeota	Archaea	2026739	Ruberythrin	A0A3N5XZX2
A0A3N6EVC7	EES43_27065	Streptomyces sp. ADI96-02.	Actinobacteria	Bacteria	1522760	DYP	A0A3N6FGN9
A0A3N6FGY9	EES40_31395	Streptomyces sp. ADI93-02.	Actinobacteria	Bacteria	1522757	DYP	A0A3N6DK77
A0A3N6FTX8	EES42_24825	Streptomyces sp. ADI95-17.	Actinobacteria	Bacteria	1522759	DYP	A0A3N6FR03
A0A3N6HBV7	EES45_02790	Streptomyces sp. ADI97-07.	Actinobacteria	Bacteria	1522762	DYP	A0A3N6IV06
A0A3N6MP19	D1Y85_15495	Paraburkholderia sp. DHOA04.	Proteobacteria	Bacteria	2305225	DYP	A0A3N6PTR9
A0A3N7D280	DBV08_07670	Rhodococcus sp. KBW08.	Actinobacteria	Bacteria	2144188	DYP	A0A3N7BTE0
A0A3N7GBL3	D1H97_15845	Paracoccus sp. BP8.	Proteobacteria	Bacteria	2305219	DYP	A0A3N7GBM5
A0A3N7PAX0	DF011_29050	Burkholderia ubonensis.	Proteobacteria	Bacteria	101571	DYP	A0A3N7R7D6
A0A3N7ZA89	DIE22_34260	Burkholderia sp. Bp9142.	Proteobacteria	Bacteria	2184573	DYP	A0A3N7Z9C4
A0A3N8AJU8	DIE20_19385	Burkholderia sp. Bp9131.	Proteobacteria	Bacteria	2184571	DYP	A0A3N8B7N0
A0A3N8B5U0	DIE19_33285	Burkholderia sp. Bp9126.	Proteobacteria	Bacteria	2184570	DYP	A0A3N8B4Y0
A0A3N8BQN2	DIE18_26480	Burkholderia sp. Bp9125.	Proteobacteria	Bacteria	2184569	DYP	A0A3N8BQU2
A0A3N8BRI8	DIE23_10220	Burkholderia sp. Bp9143.	Proteobacteria	Bacteria	2184574	DYP	A0A3N8A333
A0A3N8EDW1	DIE11_16285	Burkholderia sp. Bp9012.	Proteobacteria	Bacteria	2184562	DYP	A0A3N8DS96
A0A3N8GMY6	DIE06_23490	Burkholderia sp. Bp8998.	Proteobacteria	Bacteria	2184557	DYP	A0A3N8I574
A0A3N8H2Y5	DIE03_32835	Burkholderia sp. Bp8992.	Proteobacteria	Bacteria	2184554	DYP	A0A3N8H3H6
A0A3N8KW06	DID96_22365	Burkholderia sp. Bp8963.	Proteobacteria	Bacteria	2184547	DYP	A0A3N8KVC5
A0A3N8Q9Q6	DF051_37635	Burkholderia contaminans.	Proteobacteria	Bacteria	488447	DYP	A0A3N8NXX5
A0A3N8YA77	DF152_11300	Burkholderia cenocepacia.	Proteobacteria	Bacteria	95486	DYP	A0A3N8YZJ5
A0A3N9EZK8	DF047_33640	Burkholderia cenocepacia.	Proteobacteria	Bacteria	95486	DYP		A0A3N9K2K5
A0A3P0BY04	DF034_31525	Burkholderia anthina.	Proteobacteria	Bacteria	179879	DYP	A0A3P0BYZ6
A0A3P0FTG8	DF145_27795	Burkholderia stagnalis.	Proteobacteria	Bacteria	1503054	DYP	A0A3P0FTB1
A0A3P0MSA3	DIE15_28495	Burkholderia sp. Bp9031.	Proteobacteria	Bacteria	2184566	DYP	A0A3P0MPV4
A0A3P0N788	DIE14_32955	Burkholderia sp. Bp9017.	Proteobacteria	Bacteria	2184565	DYP	A0A3P0N6V7
A0A3P0SHK8	DIE08_08045	Burkholderia sp. Bp9004.	Proteobacteria	Bacteria	2184559	DYP	A0A3P0SG00
A0A3P1Y0U9	EII26_05855	Fretibacterium sp. OH1220_COT-178.	Synergistetes	Bacteria	2491047	CoQ7	A0A3P1Y1Z6
A0A3P5XPW7	XINFAN_04022	Xinfangfangia sp. CIP 111625.	Proteobacteria	Bacteria	2483812	DYP	A0A3P5XG82
A0A3P8KZZ1	NCTC10741_00539	Tsukamurella paurometabola	Actinobacteria	Bacteria	2061	DYP	A0A3P8JX77
A0A3Q8SVS0	CXR24_00145	Brevibacterium aurantiacum.	Actinobacteria	Bacteria	273384	DYP	A0A1D7VYE2
A0A3Q9B8F5	D7D81_05665	Halocella sp. SP3-1.	Firmicutes	Bacteria	2382161	FLP	A0A3Q9B7H2
A0A3Q9CQJ7	DUY81_13270	Acidipropionibacterium acidipropionici.	Actinobacteria	Bacteria	1748	DYP	A0A3S9JE65
A0A3Q9F9U7	D5R55_20365	Burkholderia cenocepacia.	Proteobacteria	Bacteria	95486	DYP	A0A3Q9FAM8
A0A3R5UZZ0	EP073_02765	Geovibrio thiophilus.	Deferribacteres	Bacteria	139438	Ruberythrin	A0A3R5YY73
A0A3R9CPH5	DF042_32115	Burkholderia cenocepacia.	Proteobacteria	Bacteria	95486	DYP	A0A427NSK9
A0A3R9DY34	EIY87_36240	Amycolatopsis sp. GLM-1.	Actinobacteria	Bacteria	2267691	DYP	A0A3R9EL16
A0A3R9PSZ3	EDE15_2769	Edaphobacter aggregans.	Acidobacteria	Bacteria	570835	DYP	A0A3R9NZ45
A0A3S0S280	EKK34_24955	Mycobacterium sp.	Actinobacteria	Bacteria	1785	DYP	A0A433AHY4
A0A3S0SU51	EKK60_04340	Gordonia sp.	Actinobacteria	Bacteria	84139	DYP	A0A3S0SGF8
A0A3S0TYR7	EKK51_10250	Mycolicibacterium sp.	Actinobacteria	Bacteria	2320850	DYP	A0A3S0TVM6
A0A3S0UB24	D8M39_09160	Kocuria sp. HSID17590.	Actinobacteria	Bacteria	2419513	DYP	A0A433F0V0
A0A3S0VD58	D8M21_09190	Kocuria sp. HSID16901.	Actinobacteria	Bacteria	2419505	DYP	A0A3S0V8W3
A0A3S3UEI1	EOT10_22705	Streptomyces sp. San01.	Actinobacteria	Bacteria	2494256	DYP	A0A3S2VDZ0
A0A3S4FTY7	MB901379_04286	Mycobacterium basiliense.	Actinobacteria	Bacteria	2094119	DYP	A0A3S4CES8
A0A3S4RT36	NCTC10437_04883	Mycolicibacterium aurum	Actinobacteria	Bacteria	1791	DYP	A0A448IZQ7
A0A3S4SQL4	NCTC10271_00639	Mycolicibacterium flavescens	Actinobacteria	Bacteria	1776	DYP	A0A3S4RI75
A0A3S4Z7T2	NCTC10951_00890	Actinomyces viscosus.	Actinobacteria	Bacteria	1656	DYP	A0A3S5EWC0
A0A3S5EF28	NCTC946_00692	Mycobacteroides chelonae	Actinobacteria	Bacteria	1774	DYP	A0A448GFY4
A0A3S5Y3S8	REQ_10870	Rhodococcus hoagii (strain 103S)	Actinobacteria	Bacteria	685727	DYP	A0A3S5Y3S4
A0A3S6Z2A9	BXT84_02765	Sulfobacillus thermotolerans.	Firmicutes	Bacteria	338644	Bacterioferritin	A0A3S6Z3Z7
A0A3S8VMM0	DMB38_08645	Streptomyces sp. WAC 06738.	Actinobacteria	Bacteria	2203210	DYP	A0A3Q8UNX9
A0A3T0KU71	BAOM_3231	Bacillus asahii.	Firmicutes	Bacteria	228899	IMEF	A0A3Q9RPM4
A0A3T0P010	CS343_13925	Bordetella bronchiseptica	Proteobacteria	Bacteria	518	DYP	A0A3T0P071
A0A3T0UX49	C5O27_05715	Gordonia alkanivorans.	Actinobacteria	Bacteria	84096	DYP	A0A3T0UWV7
A0A3U0EQ43	DNW42_23505	Escherichia coli.	Proteobacteria	Bacteria	562	DYP	A0A3U0EQ39
A0A401WM70	NBRC106471_2017	Acetobacter pasteurianus subsp. pasteurianus LMG 1262 = NBRC 106471.	Proteobacteria	Bacteria	940265	DYP	A0A401WM85
A0A401WVJ0	NBRC3188_2050	Acetobacter pasteurianus NBRC 3188.	Proteobacteria	Bacteria	1226663	DYP	A0A401WVI3
A0A401X4T2	NBRC3278_2008	Acetobacter pasteurianus NBRC 3278.	Proteobacteria	Bacteria	1226660	DYP	A0A401X520
A0A401XFS0	NBRC3299_2050	Acetobacter pasteurianus NBRC 3299.	Proteobacteria	Bacteria	1226665	DYP	A0A401XFL2
A0A401Z3A7	EHYA_09129	Streptomyces hyalinus.	Actinobacteria	Bacteria	516124	DYP	A0A401Z3C7
A0A402BR31	SPFL3102_01679	Sporomusaceae bacterium.	Firmicutes	Bacteria	1917525	FLP	A0A402BRA4
A0A402C4D9	Rhow_002029	Rhodococcus wratislaviensis.	Actinobacteria	Bacteria	44752	DYP	A0A402C4I2
A0A410Q4U1	EQM14_11170	Caproiciproducens sp. NJN-50.	Firmicutes	Bacteria	2507162	CoQ7	A0A410Q4Q8
A0A410QB98	EQM13_05915	Sporanaerobacter sp. JN28.	Firmicutes	Bacteria	2507161	FLP	A0A410QAY0
A0A410RVB7	EJ065_4263	Corallococcus coralloides	Proteobacteria	Bacteria	184914	Ruberythrin	A0A410RV93
A0A412G6Y7	DWY25_01880	Holdemania filiformis.	Firmicutes	Bacteria	61171	CoQ7	A0A412G6Z0
A0A415ZA69	DW091_00475	Eubacterium sp. AM05-23.	Firmicutes	Bacteria	2292043	CoQ7	A0A415ZAB9
A0A418KUU9	DY240_04555	Jiangella sp. NEAU-YY265.	Actinobacteria	Bacteria	2293569	DYP	A0A418KV66
A0A419HY49	D5S17_03860	Pseudonocardiaceae bacterium YIM PH 21723.	Actinobacteria	Bacteria	2340915	Hemerythrin	A0A419HY14
A0A419I446	D5S19_14955	Amycolatopsis panacis.	Actinobacteria	Bacteria	2340917	DYP	A0A419I459
A0A419TAC4	BET03_00895	Thermohalobacter berrensis.	Firmicutes	Bacteria	99594	CoQ7	A0A419TAB7
A0A419TMT2	DFJ54_8812	Paraburkholderia sediminicola.	Proteobacteria	Bacteria	458836	DYP	A0A3R7CY92
A0A419YEP5	BX266_1755	Streptomyces sp. TLI_171.	Actinobacteria	Bacteria	1938859	DYP	A0A419YEL6
A0A419ZH50	C7319_2607	Rhodococcus pyridinivorans.	Actinobacteria	Bacteria	103816	DYP	A0A419ZHB2
A0A420A232	B0G76_4821	Paraburkholderia sp. BL23I1N1.	Proteobacteria	Bacteria	1938802	DYP	A0A420A1Y6
A0A420FI69	BCY88_38755	Paraburkholderia fungorum.	Proteobacteria	Bacteria	134537	DYP	A0A420FI81
A0A420FVB6	BCY90_23745	Rhizobium radiobacter	Proteobacteria	Bacteria	358	DYP	A0A420FV74
A0A421CEA5	Y697_09130	Mesotoga sp. BH458_6_3_2_1.	Thermotogae	Bacteria	1437446	FLP	A0A421CE10
A0A421CGG1	Y696_10155	Mesotoga sp. H07pep.5.4.	Thermotogae	Bacteria	1463664	FLP	A0A421CG86
A0A421CSM7	CN13_00095	Petrotoga sp. HKA.pet.4.5.	Thermotogae	Bacteria	1473155	FLP	A0A421CSH9
A0A421LH05	K372_3902	Streptomyces sp. LaPpAH-201.	Actinobacteria	Bacteria	1305823	DYP	A0A421LGM6
A0A423PID4	SAOR_12130	Salinisphaera orenii MK-B5.	Proteobacteria	Bacteria	856730	FLP	A0A423PIC3
A0A423UM33	DMP12_03385	Gordonibacter urolithinfaciens.	Actinobacteria	Bacteria	1335613	CoQ7	A0A1Y4FVJ4
A0A423UTB1	D3105_26530	Streptomyces globisporus.	Actinobacteria	Bacteria	1908	DYP	A0A423UTC0
A0A429G4P9	D9Q81_05295	Candidatus Korarchaeum cryptofilum.	Candidatus Korarchaeota	Archaea	498846	FLP-Fusion
A0A429R9L2	EF909_12335	Streptomyces sp. WAC01280.	Actinobacteria	Bacteria	2487424	DYP	A0A3R9UYA9
A0A431NI61	EKK42_09215	Pseudonocardiaceae bacterium.	Actinobacteria	Bacteria	1873463	Hemerythrin	A0A431NID0
A0A431PI52	EKK35_07815	Bradyrhizobiaceae bacterium.	Proteobacteria	Bacteria	2072420	DYP	A0A3S0ETK9
A0A432PVZ5	DSY42_07465	Aquifex sp.	Aquificae	Bacteria	313370	Minor
A0A432RBB9	DSY47_04795	Hydrogenothermus sp.	Aquificae	Bacteria	2231113	Bacterioferritin	A0A432RCP4
A0A433DXF3	SSPNP10_21155	Streptomyces sp. NP10.	Actinobacteria	Bacteria	1141731	DYP	A0A433DXB0
A0A433SBG1	CUZ56_02166	Burkholderiales bacterium CNM695-12.	Proteobacteria	Bacteria	1965230	DYP	A0A433SBH4
A0A437S8W1	EF514_02110	Anaerosphaera sp. GS7-6-2.	Firmicutes	Bacteria	2487351	FLP	A0A437S9M4
A0A438AW93	EGT50_09785	Rhodococcus sp. LHW51113.	Actinobacteria	Bacteria	2487364	DYP	A0A438AWF3
A0A438B5Z9	EF834_02745	Rhodococcus sp. LHW50502.	Actinobacteria	Bacteria	2487352	DYP	A0A3S3AEQ8
A0A438BIH4	EGT67_06370	Rhodococcus agglutinans.	Actinobacteria	Bacteria	1644129	DYP	A0A438BI65
A0A439DMV1	MELE44368_07125	Mycolicibacterium elephantis DSM 44368.	Actinobacteria	Bacteria	1335622	DYP	A0A439DMT7
A0A443IP96	D2T33_17105	Sinirhodobacter populi.	Proteobacteria	Bacteria	2306993	DYP	A0A443INT1
A0A443J7W8	D2T30_21280	Sinirhodobacter populi.	Proteobacteria	Bacteria	2306993	DYP	A0A443J7W9
A0A443K4F3	D2T31_16360	Sinirhodobacter populi.	Proteobacteria	Bacteria	2306993	DYP	A0A443K4C6
A0A443KP01	D2T29_03440	Sinirhodobacter populi.	Proteobacteria	Bacteria	2306993	DYP	A0A443KP89
A0A448H108	NCTC8151_00674	Mycolicibacterium phlei	Actinobacteria	Bacteria	1771	DYP	A0A3S4R371
A0A448M773	DW261_05415	Fusobacterium varium.	Fusobacteria	Bacteria	856	FLP	A0A3S4VTM6
A0A449GU27	NCTC8139_02717	Gordonia rubripertincta	Actinobacteria	Bacteria	36822	DYP	A0A449GTR5
A0A482TVW5	D1G38_004065	Kroppenstedtia sanguinis.	Firmicutes	Bacteria	1380684	DYP	A0A482UB04
A0A494SVG9	D8W71_05395	Rhodococcus sp. P1Y.	Actinobacteria	Bacteria	1302308	DYP	A0A494SRC6
A0A495BX50	CLW04_10343	Streptomyces sp. 42.	Actinobacteria	Bacteria	1827576	DYP	A0A495BXC7
A0A495G4E4	B0G82_5975	Paraburkholderia sp. BL17N1.	Proteobacteria	Bacteria	1938798	DYP	A0A495G508
A0A495GQU7	DFH24_00034	Paraburkholderia sediminicola.	Proteobacteria	Bacteria	458836	DYP	A0A495GRL6
A0A495IM43	C8E83_3500	Frondihabitans australicus.	Actinobacteria	Bacteria	386892	DYP	A0A495IKS0
A0A495NFW8	C7322_1864	Rhodococcus pyridinivorans.	Actinobacteria	Bacteria	103816	DYP	A0A495NDP1
A0A495TM78	BX285_3166	Streptomyces sp. 1114.5.	Actinobacteria	Bacteria	1938830	DYP	A0A495TGT7
A0A495YEJ5	C7H84_27820	Burkholderia sp. Nafp2/4-1b.	Proteobacteria	Bacteria	2116686	DYP	A0A495YE46
A0A497XQM0	BCF55_1487	Hydrogenivirga caldilitoris.	Aquificae	Bacteria	246264	Minor
A0A498QBW1	LAUMK136_04785	Mycobacterium attenuatum.	Actinobacteria	Bacteria	2341086	DYP	A0A498QBE6
A0A498QFC9	LAUMK13_04652	Mycobacterium innocens.	Actinobacteria	Bacteria	2341083	DYP	A0A498QBM9
A0A498QZR1	LAUMK142_05013	Mycobacterium pseudokansasii.	Actinobacteria	Bacteria	2341080	DYP	A0A498QYA3
A0A498RH35	LUCI_4713	Lucifera butyrica.	Firmicutes	Bacteria	1351585	FLP	A0A498RH57
A0A4D4M9S4	SAV14893_076700	Streptomyces avermitilis.	Actinobacteria	Bacteria	33903	DYP	A0A4D4MH82
A0A4P2Q330	SOCEGT47_038060	Sorangium cellulosum	Proteobacteria	Bacteria	56	FLP	A0A4V0NDN4
A0A4P5NRD3	MSKU15_0295	Komagataeibacter diospyri.	Proteobacteria	Bacteria	1932662	DYP	A0A4V0WM40
A0A4P5VM87	LBMAG41_17320	Cyanobium sp.	Cyanobacteria	Bacteria	2164130	Minor
A0A4P6FNC6	ET445_00350	Agromyces sp. FW100M-8.	Actinobacteria	Bacteria	2509455	DYP	A0A4P6FEA1
A0A4P6HJ62	C3Y92_07770	Desulfovibrio carbinolicus.	Proteobacteria	Bacteria	296842	FLP	A0A4V0YQQ6
A0A4P6RS27	KocCE7_11990	Kocuria indica.	Actinobacteria	Bacteria	1049583	DYP	A0A4P6RRU5
A0A4P6UAL0	ERC79_17125	Rhodococcus sp. ABRD24.	Actinobacteria	Bacteria	2507582	DYP	A0A4P6UB90
A0A4P6XBT0	E2E30_19040	Sphingomonas sp. AAP5.	Proteobacteria	Bacteria	1523415	DYP	A0A4P6XGG1
A0A4P7C4C5	E3U44_14130	Nitrosococcus wardiae.	Proteobacteria	Bacteria	1814290	FLP	A0A4P7C1H1
A0A4P7D287	E1956_26345	Paraburkholderia sp. 7MH5.	Proteobacteria	Bacteria	2547399	DYP	A0A4P7D1M4
A0A4P7DKE2	D7Y56_30600	Streptomyces sp. S501.	Actinobacteria	Bacteria	2420135	Minor
A0A4P7H3Z2	DMB37_16605	Nocardia sp. CS682.	Actinobacteria	Bacteria	1047172	DYP	A0A4P7HES0
A0A4P7XII0	soil367_09310	Hydrocarboniclastica marina.	Proteobacteria	Bacteria	2259620	FLP	A0A4P7XHH7
A0A4P8A5J4	EZN00_03093	Clostridium tyrobutyricum.	Firmicutes	Bacteria	1519	Minor
A0A4P8KPD5	EHF32_06595	Microbacterium sp. RG1.	Actinobacteria	Bacteria	2489212	DYP	A0A4P8KPG7
A0A4P8PV46	E7742_01490	Rhodococcus sp. SGAir0479.	Actinobacteria	Bacteria	2567884	DYP	A0A4P8PP63
A0A4P8UWN5	FCV16_24865	Mycobacterium avium subsp. hominissuis.	Actinobacteria	Bacteria	439334	DYP	A0A4P8UYX2
A0A4P9C5Y2	CPZ25_005460	Eubacterium maltosivorans.	Firmicutes	Bacteria	2041044	CoQ7	A0A4V1GLS4
A0A4P9CB05	CPZ25_011885	Eubacterium maltosivorans.	Firmicutes	Bacteria	2041044	CoQ7	A0A4V1GM44
A0A4Q0T6H1	GRAN_0919	Granulicella sibirica.	Acidobacteria	Bacteria	2479048	DYP	A0A4Q0T4U5
A0A4Q1HH17	C7R54_19400	Achromobacter aloeverae.	Proteobacteria	Bacteria	1750518	DYP	A0A4Q1HFQ1
A0A4Q1S7L7	ESZ00_19830	Acidipila dinghuensis.	Acidobacteria	Bacteria	1560006	DYP	A0A4Q1S704
A0A4Q1S899	ESZ00_17880	Acidipila dinghuensis.	Acidobacteria	Bacteria	1560006	DYP	A0A4V1NUS3
A0A4Q1T7Q9	EIZ39_04730	Ammoniphilus sp. CFH 90114.	Firmicutes	Bacteria	2493665	IMEF	A0A4Q1T995
A0A4Q2A8D2	D1006_36315	Burkholderia stabilis.	Proteobacteria	Bacteria	95485	DYP	A0A4Q2A8J1
A0A4Q2EGM0	C1706_11540	Propionibacteriaceae bacterium VG341.	Actinobacteria	Bacteria	2072026	DYP	A0A4Q2EHZ2
A0A4Q2M5S2	ESP50_09500	Agromyces atrinae.	Actinobacteria	Bacteria	592376	DYP	A0A4Q2M478
A0A4Q3KYP9	EOO40_07260	Deltaproteobacteria bacterium.	Proteobacteria	Bacteria	2026735	FLP	A0A4Q3KZP5
A0A4Q3XJA0	EON80_00270	bacterium.	NA	Bacteria	1869227	Minor
A0A4Q4DHJ8	CU044_4159	Streptomyces sp. L-9-10.	Actinobacteria	Bacteria	1478131	DYP	A0A4Q4DIA9
A0A4Q4JUF0	BEL01nite_35470	Bradyrhizobium elkanii.	Proteobacteria	Bacteria	29448	DYP	A0A4Q4JVX6
A0A4Q5X9F1	EOO73_20570	Myxococcales bacterium.	Proteobacteria	Bacteria	2026763	FLP	A0A4Q5X926
A0A4Q5ZTZ3	EOO71_18700	Myxococcaceae bacterium.	Proteobacteria	Bacteria	2484252	FLP	A0A4Q5ZTR1
A0A4Q6UDJ9	C0L86_29565	Streptomyces sp. SCA2-2.	Actinobacteria	Bacteria	1563677	DYP	A0A4V2CZ88
A0A4Q7R263	EV589_1214	Mycobacterium sp. BK558.	Actinobacteria	Bacteria	2512172	DYP	A0A4Q7QY71
A0A4Q7SP14	EV290_0103	Variovorax sp. BK119.	Proteobacteria	Bacteria	2512129	Minor
A0A4Q7V1S1	EV383_3450	Pseudonocardia sediminis.	Actinobacteria	Bacteria	1397368	Hemerythrin	A0A4Q7UX35
A0A4Q7W1X9	EV645_7280	Kribbella soli.	Actinobacteria	Bacteria	1124743	DYP	A0A4Q7W2D7
A0A4Q8CSS1	EV377_2308	Streptomyces sp. CNZ288.	Actinobacteria	Bacteria	2512147	DYP	A0A4Q8CST2
A0A4Q8MHR6	EXZ48_18150	Shinella sp. JR1-6.	Proteobacteria	Bacteria	2527671	DYP	A0A4Q8MIJ5
A0A4Q9HPM1	EYS09_28150	Streptomyces kasugaensis.	Actinobacteria	Bacteria	1946	DYP	A0A4Q9HQK2
A0A4R0GZ99	E0H45_36920	Kribbella soli.	Actinobacteria	Bacteria	1124743	DYP	A0A4R0H2R5
A0A4R1D3R8	E0504_12770	Frankia sp. BMG5.11.	Actinobacteria	Bacteria	222540	FLP	A0A4V6NBN6
A0A4R1G1P9	DFR71_1058	Nocardia alba.	Actinobacteria	Bacteria	225051	DYP	A0A4R1G447
A0A4R1GQU0	BDK47_105146	Anoxybacillus amylolyticus.	Firmicutes	Bacteria	294699	IMEF	A0A4R1GIE3
A0A4R1HKJ8	EV378_6945	Pseudonocardia endophytica.	Actinobacteria	Bacteria	401976	Hemerythrin	A0A4R1HQD8
A0A4R1IQC4	B0G84_6143	Paraburkholderia sp. BL8N3.	Proteobacteria	Bacteria	1938808	DYP	A0A4R1IQF8
A0A4R1M4C9	B0G74_7503	Paraburkholderia sp. BL9I2N2.	Proteobacteria	Bacteria	1938809	DYP	A0A4R1MAI9
A0A4R1MZM9	EDC19_1247	Natranaerovirga hydrolytica.	Firmicutes	Bacteria	680378	FLP	A0A4R1N6Z0
A0A4R1P483	DFH23_06229	Caballeronia sordidicola.	Proteobacteria	Bacteria	196367	DYP	A0A4R1P490
A0A4R1PV97	EV210_10948	Anaerospora hongkongensis.	Firmicutes	Bacteria	244830	CoQ7	A0A4R1PWR6
A0A4R1V8V7	C8K39_11591	Variovorax sp. BT01.	Proteobacteria	Bacteria	2135732	Minor
A0A4R2C6R8	EV642_11685	Kribbella sp. VKM Ac-2500.	Actinobacteria	Bacteria	2512214	Minor
A0A4R2CWL9	EV641_1259	Rhodococcus sp. SMB37.	Actinobacteria	Bacteria	2512213	DYP	A0A4V2RID2
A0A4R2D2R6	EV665_105181	Shinella granuli.	Proteobacteria	Bacteria	323621	DYP	A0A4R2CYF8
A0A4R2D4N1	EV289_13042	Streptomyces sp. BK387.	Actinobacteria	Bacteria	2512128	DYP	A0A4R2D573
A0A4R2UQ51	C8K53_110108	Mycobacterium sp. YR708.	Actinobacteria	Bacteria	2135746	DYP	A0A4R2V7A5
A0A4R2X972	C8K47_110109	Bacillus sp. OK085.	Firmicutes	Bacteria	2135740	IMEF	A0A4V2TG95
A0A4R3FR69	EV296_11162	Rhizobium sp. BK315.	Proteobacteria	Bacteria	2512135	DYP	A0A4R3FNX8
A0A4R3K067	EDD59_13011	Muricomes intestini.	Firmicutes	Bacteria	1796634	CoQ7	A0A4V2UR51
A0A4R3KF01	EDC37_10128	Pectinatus cerevisiiphilus.	Firmicutes	Bacteria	86956	FLP	A0A4R3KF19
A0A4R3KSF1	EDD65_109101	Keratinibaculum paraultunense.	Firmicutes	Bacteria	1278232	FLP	A0A4R3KT03
A0A4R3MNT6	EDC18_103415	Natranaerovirga pectinivora.	Firmicutes	Bacteria	682400	FLP	A0A4R3MN74
A0A4R3RQD8	EV288_11569	Streptomyces sp. BK215.	Actinobacteria	Bacteria	2512127	DYP	A0A4R3RM38
A0A4R3Z0G7	EC912_101715	Luteibacter rhizovicinus.	Proteobacteria	Bacteria	242606	DYP	A0A4R3YX04
A0A4R4BLI2	C5O22_13490	Treponema sp. J25.	Spirochaetes	Bacteria	2094121	FLP	A0A4R4BL27
A0A4R4CW11	C5O80_05845	Burkholderia sp. SRS-46.	Proteobacteria	Bacteria	2094191	DYP	A0A4R4CUR8
A0A4R4DT07	EXY23_10115	Paracraurococcus sp. NE82.	Proteobacteria	Bacteria	2527868	Minor
A0A4R4RPU0	E1212_14325	Jiangella sp. KC603.	Actinobacteria	Bacteria	2530374	DYP	A0A4R4RLX7
A0A4R4WBN7	E1218_30165	Kribbella sp. 16K104.	Actinobacteria	Bacteria	2530375	Minor
A0A4R5A9N3	E1262_14590	Jiangella sp. 8K307.	Actinobacteria	Bacteria	2530373	DYP	A0A4R5AG25
A0A4R5DSW1	E1269_03400	Jiangella sp. 5K138.	Actinobacteria	Bacteria	2530372	DYP	A0A4R5DQR6
A0A4R5LBC3	E1N52_23900	Paraburkholderia sp. CNPSo 3008.	Proteobacteria	Bacteria	2546446	DYP	A0A4R5L9G1
A0A4R5MGA4	EYW47_03025	Candidatus Paraburkholderia sp. 4M-K11.	Proteobacteria	Bacteria	2528715	DYP	A0A4R5MGW5
A0A4R5W9N3	EUA03_25455	Mycolicibacterium mucogenicum.	Actinobacteria	Bacteria	56689	DYP	A0A4R5W963
A0A4R5WD16	EUA02_27190	Mycobacterium paragordonae.	Actinobacteria	Bacteria	1389713	DYP	A0A4R5WCY1
A0A4R5X1D4	EUA04_23780	Mycolicibacterium obuense.	Actinobacteria	Bacteria	1807	DYP	A0A4R5X1D8
A0A4R6DIX9	EDF64_10459	Curtobacterium flaccumfaciens.	Actinobacteria	Bacteria	2035	DYP	A0A4R6DKG6
A0A4R6EX43	B0G77_7103	Paraburkholderia sp. BL10I2N1.	Proteobacteria	Bacteria	1938796	DYP	A0A4R6EX80
A0A4R6GYE7	EV277_2296	Bosea sp. BK498.	Proteobacteria	Bacteria	2512178	DYP	A0A4R6GXY2
A0A4R6I012	EV580_2354	Mycobacterium sp. BK086.	Actinobacteria	Bacteria	2512165	DYP	A0A4R6HZQ3
A0A4R6LTE3	C8D81_2218	Ponticoccus gilvus.	Actinobacteria	Bacteria	519423	DYP	A0A4R6LVU1
A0A4R6M0G8	DFR79_10384	Halanaerobium saccharolyticum.	Firmicutes	Bacteria	43595	FLP	A0A4R6M1H1
A0A4R6P0J3	DFR75_109133	Nocardia ignorata.	Actinobacteria	Bacteria	145285	DYP	A0A4R6P2D2
A0A4R6PYE7	DFR75_1011730	Nocardia ignorata.	Actinobacteria	Bacteria	145285	DYP	A0A4R6PUN1
A0A4R6RVW8	EV186_10975	Labedaea rhizosphaerae.	Actinobacteria	Bacteria	598644	Hemerythrin	A0A4R6RWB1
A0A4R6SET4	C7957_10576	Halanaerobium saccharolyticum.	Firmicutes	Bacteria	43595	FLP	A0A4R6SGL4
A0A4R6XGJ5	EC909_10639	Rhodococcus sp. LP_3_YM.	Actinobacteria	Bacteria	2485208	DYP	A0A4R6XKA6
A0A4R7AE48	C8K52_111214	Mycobacterium sp. OK889.	Actinobacteria	Bacteria	2135745	DYP	A0A4R7ACC9
A0A4R7QHK0	DFH20_5954	Paraburkholderia phenazinium.	Proteobacteria	Bacteria	60549	DYP	A0A4R7QFW1
A0A4R7VQ75	CLV71_10522	Actinophytocola oryzae.	Actinobacteria	Bacteria	502181	Hemerythrin	A0A4R7VQF0
A0A4R7X2N5	EC908_106330	Rhodococcus sp. LP_11_YM.	Actinobacteria	Bacteria	2485207	DYP	A0A4R7WZX1
A0A4R7Z6A4	C8C77_11258	Halanaerobium saccharolyticum.	Firmicutes	Bacteria	43595	FLP	A0A4R7YZ82
A0A4R7ZGL0	EV650_7703	Kribbella sp. VKM Ac-2570.	Actinobacteria	Bacteria	2512221	DYP	A0A4R7Z9M9
A0A4R8BJ96	EV653_7864	Kribbella sp. VKM Ac-2573.	Actinobacteria	Bacteria	2512224	DYP	A0A4R8BJE2
A0A4R8DFI8	EDB95_4021	Dinghuibacter silviterrae.	Bacteroidetes	Bacteria	1539049	DYP	A0A4R8DGF9
A0A4R8F0N0	C8D74_10528	Petrotoga sibirica.	Thermotogae	Bacteria	156202	FLP	A0A4R8EUL9
A0A4R8GSL7	C7959_13527	Orenia marismortui.	Firmicutes	Bacteria	46469	FLP	A0A4V6QB61
A0A4R8GVW6	C7959_1353	Orenia marismortui.	Firmicutes	Bacteria	46469	FLP	A0A4R8GPW0
A0A4R8LY29	C8D99_1326	Aminivibrio pyruvatiphilus.	Synergistetes	Bacteria	1005740	FLP	A0A4R8M131
A0A4R8RT77	DE4585_04663	Mycobacteroides salmoniphilum.	Actinobacteria	Bacteria	404941	DYP	A0A4V3HY10
A0A4R8SS45	CCUG60884_03578	Mycobacteroides salmoniphilum.	Actinobacteria	Bacteria	404941	DYP	A0A4R8SRQ3
A0A4R8UEF0	E3O23_08310	Cryobacterium sp. Sr47.	Actinobacteria	Bacteria	1259199	Putative FLP		hypothetical
A0A4R8ZSV0	E3T40_00370	Cryobacterium sp. TMT1-19.	Actinobacteria	Bacteria	1259231	Putative FLP		hypothetical
A0A4R9B6N3	E3T48_10115	Cryobacterium sp. Hh4.	Actinobacteria	Bacteria	1259157	FLP	A0A4R9B5W0
A0A4R9DYG7	E4K10_01740	Streptomyces sp. T1317-0309.	Actinobacteria	Bacteria	2560059	Putative DYP
A0A4R9M825	PL79_024705	Burkholderia sp. USM B20.	Proteobacteria	Bacteria	1571773	DYP	A0A4R9M331
A0A4S1EGE1	E4695_04020	Alcaligenaceae bacterium 429.	Proteobacteria	Bacteria	2562948	DYP		A0A4V3P6M0
A0A4S2D0W7	E5352_09515	Stenotrophomonas maltophilia	Proteobacteria	Bacteria	40324	DYP		A0A4S2CZR1
A0A4S2V3G6	E6R60_07380	Streptomyces sp. A0642.	Actinobacteria	Bacteria	2563100	DYP		A0A4V3T8I0
A0A4S4AA70	E6C48_17020	Mesorhizobium composti.	Proteobacteria	Bacteria	2675109	DYP		A0A4S4AAW1
A0A4S5BMZ5	E8K88_12415	Lampropedia sp. YIM MLB12.	Proteobacteria	Bacteria	2562762	DYP		A0A4V3YWR7
A0A4S5D3K2	E9536_21815	Burkholderia sp. LS-044.	Proteobacteria	Bacteria	1459967	DYP		A0A4S5D094
A0A4S5ER48	E7Y31_09030	Frankia sp. AvVan.	Actinobacteria	Bacteria	None	FLP		A0A4V3Z7N4
A0A4S8EWG4	E9531_12615	Lampropedia puyangensis.	Proteobacteria	Bacteria	1330072	DYP		A0A4S8EZB9
A0A4U0QCT7	FCG67_06215	Rhodococcus sp. NEAU-CX67.	Actinobacteria	Bacteria	2571143	DYP		A0A4U0QD27
A0A4U0RXT6	FCI23_43000	Streptomyces sp. NEAU-C40.	Actinobacteria	Bacteria	2571141	DYP		A0A4U0RXN1
A0A4U1AW63	FCL45_10100	Desulfopila sp. IMCC35004.	Proteobacteria	Bacteria	2569540	Minor
A0A4U1H0Z9	E8A73_41945	Polyangium sp. SDU3-1.	Proteobacteria	Bacteria	2567896	FLP		A0A4U1H4D7
A0A4U1JKB0	E8A74_01205	Polyangium fumosum.	Proteobacteria	Bacteria	889272	FLP		A0A4U1JKA0
A0A4U2LZI7	FC682_17700	Bacillus simplex.	Firmicutes	Bacteria	1478	IMEF		A0A4U2M071
A0A4U2Y1V1	E8L90_02310	Brevibacillus antibioticus.	Firmicutes	Bacteria	2570228	IMEF		A0A4U2Y1S8
A0A4U3LDP0	FDA38_40455	Kribbella sp. NEAU-THZ 27.	Actinobacteria	Bacteria	2575441	DYP		A0A4V5UVN5
A0A4U3MKZ7	FDA94_11685	Herbidospora sp. NEAU-GS14.	Actinobacteria	Bacteria	2575442	DYP		A0A4U3MH21
A0A4U6NU41	CFA71_14735	Mycobacteroides abscessus subsp. bolletii.	Actinobacteria	Bacteria	319705	DYP		A0A1N5U9C3
A0A4U6S0K9	FDV58_20465	Bradyrhizobium elkanii.	Proteobacteria	Bacteria	29448	DYP		A0A4U6RYX3
A0A4U6S456	FDV58_09475	Bradyrhizobium elkanii.	Proteobacteria	Bacteria	29448	DYP		A0A4U6S3R5
A0A4U7NC59	EZH24_09410	Brachyspira catarrhinii.	Spirochaetes	Bacteria	2528966	Putative CoQ7
A0A4U8W5F6	NCTC10797_03571	Nocardia cyriacigeorgica.	Actinobacteria	Bacteria	135487	DYP	A0A4V6ICM5
A0A4U9CDM0	CI41S_28960	Bradyrhizobium sp. CI-41S.	Proteobacteria	Bacteria	2511167	DYP	A0A4U9C950
A0A4U9QZM1	NCTC8762_02496	Bordetella bronchiseptica	Proteobacteria	Bacteria	518	DYP	A0A4U9R0D2
A0A4U9SR37	NCTC13750_05152	Clostridioides difficile	Firmicutes	Bacteria	1496	DYP	A0A4U9STV4
A0A4V0B8K7	NCTC10669_04820	Gordonia terrae.	Actinobacteria	Bacteria	2055	DYP	A0A4V0B8K5
A0A4V2NGQ4	BZM27_31005	Paraburkholderia steynii.	Proteobacteria	Bacteria	1245441	DYP	A0A4R0XFQ2
A0A4V2VSK4	EV686_101197	Paracandidimonas soli.	Proteobacteria	Bacteria	1917182	DYP	A0A4R3VEU2
A0A4V2WGI1	C5O79_05745	Burkholderia sp. SRS-25.	Proteobacteria	Bacteria	2094190	DYP	A0A4R4CAD4
A0A4V2WSZ4	EVG18_38285	Burkholderia pyrrocinia	Proteobacteria	Bacteria	60550	DYP	A0A4R4FLZ2
A0A4V3A841	E2F47_19475	Mycobacterium eburneum.	Actinobacteria	Bacteria	2035343	DYP	A0A4R5PUK8
A0A4V3B824	E2R56_13330	Rhodococcus qingshengii.	Actinobacteria	Bacteria	334542	IMEF	A0A4R5ZWT2
A0A4V3H8T9	B0G81_3222	Paraburkholderia sp. BL6665CI2N2.	Proteobacteria	Bacteria	1938806	DYP	A0A4R8K2P3
A0A4V3HZX0	CCUG60885_00675	Mycobacteroides salmoniphilum.	Actinobacteria	Bacteria	404941	DYP	A0A4R8SIS0
A0A4V5LYG2	E4J89_16370	Arthrobacter sp. CAU 1506.	Actinobacteria	Bacteria	2560052	FLP		A0A4U0H3W9
A0A4Y3PEH4	BPA01_25200	Brevibacillus parabrevis.	Firmicutes	Bacteria	54914	IMEF	A0A4Y3PRH5
A0A4Y3RBR5	SGA01_07810	Streptomyces gardneri.	Actinobacteria	Bacteria	66892	DYP	A0A4Y3RBM4
A0A4Y3TQT0	AOR01nite_18470	Acetobacter orleanensis.	Proteobacteria	Bacteria	104099	DYP	A0A4Y3TK51
A0A4Y3UL87	FHX68_2664	Microbacterium lacticum.	Actinobacteria	Bacteria	33885	DYP	A0A4Y3UJ07
A0A4Y4BE61	MLI01_32220	Microbacterium liquefaciens	Actinobacteria	Bacteria	33918	DYP	A0A4Y4B9B8
A0A4Y4D2M4	KVA01_16000	Kocuria varians	Actinobacteria	Bacteria	1272	DYP	A0A4Y4D4B6
A0A4Y4DYV5	CCE02nite_07440	Cellulosimicrobium cellulans	Actinobacteria	Bacteria	1710	DYP	A0A4Y4DY80
A0A4Y4HWA0	BFO01nite_14670	Brevibacillus formosus.	Firmicutes	Bacteria	54913	IMEF	A0A4Y4HXG3
A0A4Y4KMC9	TNCT6_73590	Streptomyces sp. 6-11-2.	Actinobacteria	Bacteria	2585753	DYP	A0A4Y4KK39
A0A4Y6BKV2	BHS05_17385	Myxococcus xanthus.	Proteobacteria	Bacteria	34	FLP	A0A4Y6BPA8
A0A4Y6PNH6	FIV42_02125	Bradymonas sp. YN101.	Proteobacteria	Bacteria	2589075	FLP	A0A4Y6PMP7
A0A4Y6ULS4	E3D00_09260	Swingsia samuiensis.	Proteobacteria	Bacteria	1293412	DYP	A0A4Y6UMX0
A0A4Y7AN48	EEB12_15575	Rhodococcus sp. WS1.	Actinobacteria	Bacteria	1882743	DYP	A0A4Y7ASS1
A0A4Y8MTF7	E2553_28695	Paraburkholderia dipogonis.	Proteobacteria	Bacteria	1211383	DYP	A0A4Y8MXL9
A0A4Y8QD88	B5M44_22320	Shinella sp. MEC087.	Proteobacteria	Bacteria	1967501	DYP	A0A4Y8QF09
A0A4Y9MQY4	E4P42_16435	Mycobacterium sp. PS03_16.	Actinobacteria	Bacteria	2559611	DYP	A0A4Y9MPN6
A0A4Y9URH8	CT676_23845	Bradyrhizobium sp. MOS001.	Proteobacteria	Bacteria	2133948	Minor
A0A4Z0D8X4	E4100_01860	Soehngenia sp. 1933P.	Firmicutes	Bacteria	2562294	FLP	A0A4Z0D8Y2
A0A4Z0IJ42	CW310_19105	Pseudomonas citronellolis.	Proteobacteria	Bacteria	53408	DYP	A0A4Z0IHX2
A0A4Z0J4W1	EB836_03160	Brevibacterium sp. S111.	Actinobacteria	Bacteria	2483795	DYP	A0A4Z0J1F5
A0A4Z0K9Z2	EB835_03325	Brevibacterium sp. S22.	Actinobacteria	Bacteria	2483794	DYP	A0A4Z0K9X0
A0A4Z0KJC4	EB834_12665	Brevibacterium aurantiacum.	Actinobacteria	Bacteria	273384	DYP	A0A1D7VYE2
A0A4Z0N0N6	BayCH28_19205	Mycolicibacterium sp. CH28.	Actinobacteria	Bacteria	2512237	DYP	A0A4Z0N287
A0A501NXQ4	FHI80_17360	Mycobacterium orygis.	Actinobacteria	Bacteria	1305738	DYP	A0A501NY54
A0A502E328	EAH80_21435	Mycolicibacterium hodleri.	Actinobacteria	Bacteria	49897	DYP	A0A502E5U0
A0A502IA18	EEL30_01270	Brevibacillus laterosporus	Firmicutes	Bacteria	1465	IMEF	A0A502I846
A0A502MPV8	FJW03_20170	Mesorhizobium sp. B4-1-4.	Proteobacteria	Bacteria	2589888	DYP	A0A502MYH1
A0A503ISD8	FJ548_28470	Mesorhizobium sp. B2-4-17.	Proteobacteria	Bacteria	2589932	DYP	A0A503IU11
A0A503JYQ3	FJ548_12800	Mesorhizobium sp. B2-4-17.	Proteobacteria	Bacteria	2589932	DYP	A0A503K9H7
A0A504ARH0	FKO01_62565	Mesorhizobium sp. B2-3-3.	Proteobacteria	Bacteria	2589960	Minor
A0A504F476	FKO01_12290	Mesorhizobium sp. B2-3-3.	Proteobacteria	Bacteria	2589960	DYP	A0A504F0T9
A0A507S5Z2	EEB14_20265	Rhodococcus sp. WS4.	Actinobacteria	Bacteria	1882742	DYP	A0A507S6L9
A0A508T4Z3	CI1B_26890	Bradyrhizobium sp. CI-1B.	Proteobacteria	Bacteria	2511166	DYP	A0A508T8V5
A0A509MT27	EZI54_06680	Marinobacter sp. YJ-S3-2.	Proteobacteria	Bacteria	2528979	FLP	A0A509MS09
A0A510DTG7	IC006_0739	Sulfolobus sp. JCM 16833.	Crenarchaeota	Archaea	1294262	FLP-Fusion
A0A510E186	IC007_0712	Sulfolobus sp. JCM 16834.	Crenarchaeota	Archaea	None	FLP-Fusion
A0A510TJM7	TNCT1_35010	Streptomyces sp. 1-11.	Actinobacteria	Bacteria	2590549	DYP	A0A510TG60
A0A511D8P8	PA7_38710	Pseudonocardia asaccharolytica DSM 44247 = NBRC 16224.	Actinobacteria	Bacteria	1123024	Hemerythrin	A0A511D6E3
A0A511DA29	PSU4_04010	Pseudonocardia sulfidoxydans NBRC 16205.	Actinobacteria	Bacteria	1223511	Hemerythrin	A0A511D9I8
A0A511FL54	ATR01nite_10310	Acetobacter tropicalis.	Proteobacteria	Bacteria	104102	DYP	A0A511FL59
A0A511H5C5	MVI01_04990	Myxococcus virescens.	Proteobacteria	Bacteria	83456	FLP	A0A511H5P6
A0A511MUF3	NN4_87530	Nocardia ninae NBRC 108245.	Actinobacteria	Bacteria	1210091	DYP	A0A511MUF4
A0A511T8M0	MFU01_55420	Myxococcus fulvus.	Proteobacteria	Bacteria	33	FLP	A0A511T8L0
A0A511V6Y5	ADA01nite_11380	Aneurinibacillus danicus.	Firmicutes	Bacteria	267746	IMEF	A0A511V4H6
A0A511XEE3	ANI02nite_32160	Acetobacter nitrogenifigens DSM 23921 = LMG 23498.	Proteobacteria	Bacteria	1120919	DYP	A0A511XEL6
A0A512NP49	RSO01_78840	Reyranella soli.	Proteobacteria	Bacteria	1230389	FLP	A0A512NP45
A0A513RLG2	FAY30_20170	Bacillus sp. S3.	Firmicutes	Bacteria	486398	IMEF	A0A513RLG3
A0A516KLE4	FN924_14875	Aquibacillus sp. TKL69.	Firmicutes	Bacteria	2594883	Minor
A0A516NF40	FOH10_00935	Nocardia otitidiscaviarum.	Actinobacteria	Bacteria	1823	DYP	A0A516NF32
A0A516PVM1	FOE78_04295	Microlunatus sp. KUDC0627.	Actinobacteria	Bacteria	2596828	DYP	A0A516PVL9
A0A516W6V2	FMZ60_02370	Alcaligenaceae bacterium SJ-26.	Proteobacteria	Bacteria	2593958	DYP	A0A516W6V6
A0A516WUW3	FND50_30340	Rhodococcus sp. WB9.	Actinobacteria	Bacteria	2594007	DYP	A0A516WVB9
A0A516X7K8	FO059_05220	Tomitella sp. HY188.	Actinobacteria	Bacteria	2597660	DYP	A0A516X7Q9
A0A517E0L8	SPTER_46310	Sporomusa termitida.	Firmicutes	Bacteria	2377	CoQ7	A0A517E0M3
A0A520F887	EOP32_22570	Rhodococcus sp.	Actinobacteria	Bacteria	1831	DYP		A0A520F8B2
A0A520PZF7	EVA89_33755	Sandaracinaceae bacterium.	Proteobacteria	Bacteria	2510337	FLP		A0A520PZH5
A0A520ZY56	EX260_05895	Desulfobulbaceae bacterium.	Proteobacteria	Bacteria	2053307	Minor
A0A521EAH2	SAMN06265380_11025	Ruegeria faecimaris.	Proteobacteria	Bacteria	686389	Minor
A0A521IKB8	EWM48_09745	Sphaerochaeta sp.	Spirochaetes	Bacteria	1972642	FLP		A0A521IKA6
A0A521LMR6	EPO67_11035	Reyranella sp.	Proteobacteria	Bacteria	1929291	FLP		A0A521LLI6
A0A521QFF3	EPO50_29935	Reyranella sp.	Proteobacteria	Bacteria	1929291	FLP		A0A521QF16
A0A521QU40	EPO41_25420	Reyranella sp.	Proteobacteria	Bacteria	1929291	FLP		A0A521QU67
A0A521UA30	EPO21_22135	Chloroflexi bacterium.	Chloroflexi	Bacteria	2026724	Minor
A0A521XLG8	EPO13_06085	Actinobacteria bacterium.	Actinobacteria	Bacteria	1883427	FLP		A0A521XLE7
A0A522I6I6	EPN73_01360	Paraburkholderia sp.	Proteobacteria	Bacteria	1926495	DYP		A0A522I6B2
A0A522ILQ1	EPN70_11730	Paraburkholderia sp.	Proteobacteria	Bacteria	1926495	DYP		A0A522KK66
A0A522M624	EPN53_11055	Acidobacteria bacterium.	Acidobacteria	Bacteria	1978231	FLP		A0A522M610
A0A522NLI1	EPN51_19705	Mycobacterium sp.	Actinobacteria	Bacteria	1785	DYP		A0A522NLI4
A0A522QBE8	EPN41_09710	Candidimonas sp.	Proteobacteria	Bacteria	1912597	DYP		A0A522QBJ8
A0A523AAJ4	DSO01_07135	Archaeoglobi archaeon.	Euryarchaeota	Archaea	2250530	FLP-Fusion
A0A523AHE7	DSN99_03175	Archaeoglobi archaeon.	Euryarchaeota	Archaea	2250530	FLP-Fusion
A0A523CPI3	D8M57_10020	Candidatus Scalindua sp. AMX11.	Planctomycetes	Bacteria	2555784	Minor
A0A524JFK8	E4H27_01200	Anaerolineales bacterium.	Chloroflexi	Bacteria	2073117	Bacterioferritin		A0A524JFS8
A0A524NG28	E4G67_04405	Candidatus Bathyarchaeota archaeon.	Candidatus Bathyarchaeota	Archaea	2026714	Minor
A0A533I3I6	DI616_12240	Paracoccus denitrificans.	Proteobacteria	Bacteria	266	DYP		A0A533I992
A0A533QDY8	JETT_0818	Candidatus Jettenia ecosi.	Planctomycetes	Bacteria	2494326	CytoC-Fusion
A0A533SCF9	FDZ73_05185	bacterium.	NA	Bacteria	1869227	Ruberythrin		A0A533SA85
A0A535XKZ6	E6I75_19590	Chloroflexi bacterium.	Chloroflexi	Bacteria	2026724	Minor
A0A536CIA9	E6I52_26800	Chloroflexi bacterium.	Chloroflexi	Bacteria	2026724	Minor
A0A537N7P7	E6G95_08460	Alphaproteobacteria bacterium.	Proteobacteria	Bacteria	1913988	FLP		A0A537N8K9
A0A537QRV0	E6G81_09305	Alphaproteobacteria bacterium.	Proteobacteria	Bacteria	1913988	FLP		A0A537QQC1
A0A537REQ0	E6G83_07045	Alphaproteobacteria bacterium.	Proteobacteria	Bacteria	1913988	FLP		A0A537REG7
A0A537UUB4	E6G72_12460	Alphaproteobacteria bacterium.	Proteobacteria	Bacteria	1913988	FLP		A0A537USA8
A0A537W3F3	E6G62_06470	Actinobacteria bacterium.	Actinobacteria	Bacteria	1883427	Putative FLP		hypothetical
A0A537WXJ3	E6G69_02495	Alphaproteobacteria bacterium.	Proteobacteria	Bacteria	1913988	FLP		A0A537WXI5
A0A537ZU52	E6G49_10525	Actinobacteria bacterium.	Actinobacteria	Bacteria	1883427	Putative FLP		hypothetical
A0A538EGM7	E6G30_06780	Actinobacteria bacterium.	Actinobacteria	Bacteria	1883427	Putative FLP		hypothetical
A0A538KCT5	E6G05_12040	Actinobacteria bacterium.	Actinobacteria	Bacteria	1883427	Putative FLP		hypothetical
A0A538KJ04	E6G10_11480	Actinobacteria bacterium.	Actinobacteria	Bacteria	1883427	Putative FLP		hypothetical
A0A538QPM0	E6K82_20785	Candidatus Rokubacteria bacterium.	Candidatus Rokubacteria	Bacteria	2053607	FLP		A0A538QPL9
A0A540VWX7	E6W39_02225	Kitasatospora sp. MMS16-CNU292.	Actinobacteria	Bacteria	2567942	Putative DYP
A0A540WSF6	FJV41_31745	Myxococcus sp. AM401.	Proteobacteria	Bacteria	2590453	FLP	A0A540WSD3
A0A541BA95	FK531_10870	Rhodococcus sp. C9-5.	Actinobacteria	Bacteria	2546320	DYP	A0A541BAY6
A0A542AJL0	LY85_1190	Clostridium sp. KNHs216.	Firmicutes	Bacteria	1550235	CoQ7	A0A542AJU4
A0A542APN2	LY85_3013	Clostridium sp. KNHs216.	Firmicutes	Bacteria	1550235	CoQ7	A0A542APN4
A0A542EN97	FB475_0880	Kribbella jejuensis.	Actinobacteria	Bacteria	236068	DYP	A0A542ENI5
A0A542NTN9	FBY28_1946	Arthrobacter sp. SLBN-53.	Actinobacteria	Bacteria	1570328	DYP	A0A542NTQ1
A0A542RIW1	FB479_10570	Brevibacillus sp. AG162.	Firmicutes	Bacteria	2572910	IMEF	A0A542RIW4
A0A542SPA5	FB389_1123	Rarobacter incanus.	Actinobacteria	Bacteria	153494	DYP	A0A542SPD5
A0A543A885	FB381_2702	Nocardioides albertanoniae.	Actinobacteria	Bacteria	1175486	DYP	A0A543A8I4
A0A543CS48	FB559_5637	Actinoallomurus bryophytorum.	Actinobacteria	Bacteria	1490222	DYP	A0A543CS40
A0A543DSK6	FB548_2240	Pseudoxanthomonas sp. 3HH-4.	Proteobacteria	Bacteria	1690214	DYP	A0A543DSK4
A0A543F9D0	FB390_2056	Nocardia bhagyanarayanae.	Actinobacteria	Bacteria	1215925	DYP	A0A543F9C6
A0A543NQN6	FHW41_2780	Bosea vestrisii.	Proteobacteria	Bacteria	151416	DYP	A0A543NQG2
A0A543VXY8	FHX79_116226	Streptomyces cavourensis.	Actinobacteria	Bacteria	67258	DYP	A0A543VY40
A0A544UJ03	C7Y45_19480	Lysinibacillus sp. SDF0063.	Firmicutes	Bacteria	2133753	IMEF	A0A544UIZ5
A0A544VXN4	D8S82_20050	Mycolicibacterium hodleri.	Actinobacteria	Bacteria	49897	DYP	A0A544VXN0
A0A545AZA8	FL583_05365	Cryptosporangium sp. A-T 5661.	Actinobacteria	Bacteria	2593070	DYP	A0A545AX73
A0A546ZAS2	EXN70_15870	Agrobacterium rhizogenes.	Proteobacteria	Bacteria	359	DYP	A0A546ZAT2
A0A547NJ24	FJV76_20095	Mesorhizobium sp. WSM4303.	Proteobacteria	Bacteria	2589887	DYP	A0A547NJY4
A0A553A1B2	FK535_08935	Mycolicibacterium sp. 018/SC-01/001.	Actinobacteria	Bacteria	2592069	DYP	A0A553A1A5
A0A553KR30	FOI68_06150	Brevibacillus sp. LEMMJ03.	Firmicutes	Bacteria	2595056	IMEF	A0A553KR10
A0A553M1K1	FOI67_09245	Geobacillus sp. LEMMJ02.	Firmicutes	Bacteria	2595057	IMEF	A0A553M1J3
A0A553ZMV0	FNZ23_08035	Streptomyces sp. MZ03-48.	Actinobacteria	Bacteria	2593677	DYP	A0A553ZMU1
A0A553ZVQ6	FN960_16420	Bacillus sp. P16	Firmicutes	Bacteria	2597270	FLP	A0A553ZVQ3
A0A554GHY1	FOF48_10805	Corallococcus sp. Z5C101001.	Proteobacteria	Bacteria	2596829	FLP	A0A554GHY2
A0A554R7H0	FFI94_030695	Rhodococcus sp. KBS0724.	Actinobacteria	Bacteria	1179674	DYP	A0A554R7H1
A0A554V3K9	FOS14_10290	Skermania sp. ID1734.	Actinobacteria	Bacteria	2597516	DYP	A0A554V3L0
A0A556ARE5	FOZ76_10830	Verticiella sediminum.	Proteobacteria	Bacteria	1247510	DYP	A0A556AQ07
A0A557XCH1	FPZ47_24090	Mycobacterium sp. 16-83.	Actinobacteria	Bacteria	2592811	DYP	A0A557XCE1
A0A557ZXV7	FNH06_33835	Amycolatopsis acidiphila.	Actinobacteria	Bacteria	715473	DYP	A0A557ZXU7
A0A559UT98	FB456_102558	Streptomyces sp. CNZ289.	Actinobacteria	Bacteria	2572907	DYP	A0A559UT83
A0A559V627	FB457_12732	Streptomyces sp. CNZ287.	Actinobacteria	Bacteria	2572908	DYP	A0A559V5Z7
A0A560LZ35	FBZ93_105489	Bradyrhizobium macuxiense.	Proteobacteria	Bacteria	1755647	DYP	A0A560LZL0
A0A560VM19	FBX98_103297	Burkholderia sp. SJZ115.	Proteobacteria	Bacteria	2572882	DYP	A0A560VM16
A0A561RNX5	FHW51_103295	Streptomyces argenteolus.	Actinobacteria	Bacteria	67274	DYP	A0A561RP66
A0A561TTU7	FHX73_13596	Kitasatospora viridis.	Actinobacteria	Bacteria	281105	DYP	A0A561TTW3
A0A561V6M1	FHX80_115761	Streptomyces brevispora.	Actinobacteria	Bacteria	887462	DYP	A0A561V6L0
A0A562DK06	L618_000500002160	Rhodococcus rhodochrous J45.	Actinobacteria	Bacteria	935266	DYP	A0A562DJW3
A0A562NP28	IQ24_02312	Paracoccus sulfuroxidans.	Proteobacteria	Bacteria	384678	DYP	A0A562NP24
A0A564TLW2	EFSS39_03667	Escherichia fergusonii.	Proteobacteria	Bacteria	564	DYP	A0A564TLX1
A0A5A4MA46	CJ015_12405	Bordetella bronchiseptica	Proteobacteria	Bacteria	518	DYP		A0A5A4M7L6
A0A5A7NS64	NCCP1664_21600	Arthrobacter sp. NCCP-1664.	Actinobacteria	Bacteria	1682741	FLP		A0A5A7NRZ7
A0A5A7SC78	FOY51_03780	Rhodococcus sp. C1-24.	Actinobacteria	Bacteria	2495913	DYP		A0A5A7SEB6
A0A5A7WSP9	CIW52_15600	Mycolicibacterium sp. P9-64.	Actinobacteria	Bacteria	2024612	DYP		A0A5A7WQU7
A0A5A7Y3M0	CIW49_18355	Mycolicibacterium sp. P1-18.	Actinobacteria	Bacteria	2024615	DYP		A0A5A7XV95
A0A5A7YWI7	CIW47_11735	Mycolicibacterium sp. P1-5.	Actinobacteria	Bacteria	2024617	DYP		A0A5A7YWB9
A0A5A7ZM61	CIW51_11880	Mycolicibacterium sp. P9-22.	Actinobacteria	Bacteria	2024613	DYP		A0A5A7ZLY2
A0A5A8WN00	F0330_27190	Klebsiella pneumoniae.	Proteobacteria	Bacteria	573	DYP		A0A5A8WZS9
A0A5B0IHV9	FVA95_14340	Pseudonocardia sp. EV170527-09.	Actinobacteria	Bacteria	2603411	Hemerythrin		A0A5B0II60
A0A5B8B8Q0	FGU64_21770	Mesorhizobium sp. 8.	Proteobacteria	Bacteria	2584466	DYP	A0A5B8B7K1
A0A5B8M5B6	FPZ11_15315	Humibacter sp. WJ7-1.	Actinobacteria	Bacteria	2599293	DYP	A0A5B8M5Q6
A0A5B8UAJ9	FSW04_22160	Baekduia soli.	Actinobacteria	Bacteria	496014	FLP	A0A5B8UAE2
A0A5B8VK40	FSB73_06230	Arachidicoccus ginsenosidivorans.	Bacteroidetes	Bacteria	496057	Putative DYP
A0A5B8Y0Z8	FRD00_02120	Bradymonadales bacterium YN101.	Proteobacteria	Bacteria	2292766	FLP	A0A5B8Y052
A0A5B8ZC54	FSZ17_19620	Bacillus sp. FJAT-25496.	Firmicutes	Bacteria	1742359	IMEF	A0A5B8Z8L3
A0A5B9EA43	FTW19_04300	Terriglobus albidus.	Acidobacteria	Bacteria	1592106	DYP	A0A5B9E4X6
A0A5B9GR94	EOV40_010335	Acetobacter sp. B6.	Proteobacteria	Bacteria	2500548	DYP	A0A5B9GL75
A0A5C0A4D7	FXF46_08990	Gluconobacter thailandicus.	Proteobacteria	Bacteria	257438	Putative DYP
A0A5C0XSM2	PFDSM3638_05970	Pyrococcus furiosus (strain ATCC 43587 / DSM 3638 / JCM 8422 / Vc1)	Euryarchaeota	Archaea	186497	FLP-Fusion
A0A5C1R9T4	D3H54_25160	Mycobacterium sp. ELW1.	Actinobacteria	Bacteria	1547487	Putative DYP
A0A5C1WA31	FZC33_05135	Labrys neptuniae.	Proteobacteria	Bacteria	376174	DYP		A0A5C1WAD2
A0A5C4LZD5	FG385_19125	Amycolatopsis sp. SYSUP0005.	Actinobacteria	Bacteria	2547244	DYP	A0A5C4M067
A0A5C4MNZ0	FHE65_04250	Mumia sp. Z527.	Actinobacteria	Bacteria	2585212	DYP	A0A5C4MYV3
A0A5C4X4B9	FHQ09_04480	Brevibacterium sp. MG-1.	Actinobacteria	Bacteria	2586910	DYP	A0A5C4X4B5
A0A5C5DL89	FH620_30940	Corallococcus exiguus.	Proteobacteria	Bacteria	83462	FLP	A0A5C5DM29
A0A5C5RA18	FK529_13285	Tsukamurella sp. HKU71.	Actinobacteria	Bacteria	2592067	DYP	A0A5C5RAB3
A0A5C5RKG8	FK268_14715	Tsukamurella sp. HKU70.	Actinobacteria	Bacteria	2591848	DYP	A0A5C5RP01
A0A5C5S6H2	FK530_06610	Tsukamurella sp. HKU72.	Actinobacteria	Bacteria	2592068	DYP	A0A5C5S4M8
A0A5C5T6Z6	FQU96_21315	Reyranella sp. CPCC 100927.	Proteobacteria	Bacteria	2599616	FLP	A0A5C5T943
A0A5C6I4K1	FRZ02_21410	Streptomyces albidoflavus.	Actinobacteria	Bacteria	1886	DYP	A0A5C6I3F5
A0A5C6S8M0	FQV27_02865	Paracoccus sp. TK008.	Proteobacteria	Bacteria	2599412	DYP	A0A5C6S8S3
A0A5C6VGL7	FRZ40_29875	Paraburkholderia azotifigens.	Proteobacteria	Bacteria	2057004	DYP	A0A5C6VIG0
A0A5C7MCP0	E6R06_22915	Mycobacterium sp.	Actinobacteria	Bacteria	1785	DYP		A0A5C7MBI0
A0A5C7NTW3	E6Q98_08560	Rhodospirillaceae bacterium.	Proteobacteria	Bacteria	1898112	Minor
A0A5C7YC60	E6Q55_22190	Mycolicibacterium mageritense.	Actinobacteria	Bacteria	53462	DYP		A0A5C7YC63
A0A5C8CGG3	EPJ80_10400	Brachyspira aalborgi.	Spirochaetes	Bacteria	29522	CoQ7		A0A5C8CGQ0
A0A5C8D9V7	EPJ79_09045	Brachyspira aalborgi.	Spirochaetes	Bacteria	29522	CoQ7		A0A5C8CYM5
A0A5C8EBM5	EPJ77_07390	Brachyspira aalborgi.	Spirochaetes	Bacteria	29522	CoQ7		A0A5C8CYM5
A0A5C8EH67	EPJ72_11635	Brachyspira pilosicoli.	Spirochaetes	Bacteria	52584	CoQ7		A0A381ACZ4
A0A5C8EH68	EPJ78_10940	Brachyspira aalborgi.	Spirochaetes	Bacteria	29522	CoQ7		A0A5C8CYM5
A0A5C8ELL6	EPJ81_06115	Brachyspira aalborgi.	Spirochaetes	Bacteria	29522	CoQ7		A0A5C8FMQ7
A0A5C8FA31	EPJ70_00295	Brachyspira aalborgi.	Spirochaetes	Bacteria	29522	CoQ7		A0A5C8FBK2
A0A5C8FIG4	EPJ84_08240	Brachyspira aalborgi.	Spirochaetes	Bacteria	29522	CoQ7		A0A5C8FJX1
A0A5C8FV38	EPJ76_11500	Brachyspira aalborgi.	Spirochaetes	Bacteria	29522	CoQ7		A0A5C8CYM5
A0A5C8G2U6	EPJ67_09010	Brachyspira aalborgi.	Spirochaetes	Bacteria	29522	CoQ7		A0A5C8G3B1
A0A5C8GHG7	EPJ69_11045	Brachyspira aalborgi.	Spirochaetes	Bacteria	29522	CoQ7		A0A5C8CYM5
A0A5C8PH32	FHP25_24710	Enhydrobacter sp. CC-CFT640.	Proteobacteria	Bacteria	2586908	FLP		A0A5C8PGM1
A0A5D0MNX4	FXF49_07690	Flexistipes sinusarabici.	Deferribacteres	Bacteria	2352	FLP		A0A5D0MNX1
A0A5D0NN87	FXF69_18730	Actinomadura chibensis.	Actinobacteria	Bacteria	392828	DYP		A0A5D0NNN7
A0A5D0RTY6	FXF54_11975	Kosmotoga sp.	Thermotogae	Bacteria	1955248	FLP		A0A5D0RWK9
A0A5D0UIE9	FXF65_06205	Actinomadura syzygii.	Actinobacteria	Bacteria	1427538	DYP		A0A5D0UKV1
A0A5D3FXE5	FXF68_02620	Actinomadura sp. CYP1-5.	Actinobacteria	Bacteria	2604572	DYP		A0A5D3FZ11
A0A5D4IRS7	F2B00_29265	Streptomyces parvus.	Actinobacteria	Bacteria	66428	DYP		A0A5M8GR79
A0A5D8QDE2	FWJ32_06625	Thermoanaerobacteraceae bacterium A05MB.	Firmicutes	Bacteria	2606906	Ruberythrin		A0A5D8QC04
A0A5E4ILD2	LFW831_02827	uncultured archaeon.	NA	Archaea	115547	Ruberythrin	A0A5E4IKB5
A0A5E4IVT7	LFW1511_01525	uncultured archaeon.	NA	Archaea	115547	Ruberythrin	A0A5E4IVP3
A0A5E4RCX8	PMO31116_00108	Pandoraea sp. LMG 31116.	Proteobacteria	Bacteria	2508300	DYP		A0A5E4RCW0
A0A5E4RDE8	PCO31010_00114	Pandoraea sp. LMG 31010.	Proteobacteria	Bacteria	2508289	DYP		A0A5E4RCS7
A0A5E4RFA1	PAQ31011_00118	Pandoraea sp. LMG 31011.	Proteobacteria	Bacteria	2508290	DYP		A0A5E4RF74
A0A5E4S9P8	PFI31113_00650	Pandoraea fibrosis.	Proteobacteria	Bacteria	1891094	DYP		A0A5E4SAP3
A0A5E4SKD0	PCA20602_00837	Pandoraea sp. LMG 20602.	Proteobacteria	Bacteria	2508286	DYP		A0A5E4SMP5
A0A5E4SSK9	PPN31114_00944	Pandoraea sp. LMG 31114.	Proteobacteria	Bacteria	2508299	DYP		A0A5E4ST09
A0A5E4SV30	PNO31109_00920	Pandoraea sp. LMG 31109.	Proteobacteria	Bacteria	2508296	DYP		A0A5E4STU1
A0A5E4UR48	PCO31111_02168	Pandoraea sp. LMG 31110.	Proteobacteria	Bacteria	2508297	DYP		A0A5E4UN64
A0A5E4VIA5	PAN31108_02675	Pandoraea sp. LMG 31108.	Proteobacteria	Bacteria	2508295	DYP		A0A5E4VJ32
A0A5E4XDA2	PHO31112_03793	Pandoraea sp. LMG 31112.	Proteobacteria	Bacteria	2508298	DYP		A0A5E4XD19
A0A5E4XPJ6	PIN31009_02280	Pandoraea sp. LMG 31009.	Proteobacteria	Bacteria	2508288	DYP		A0A5E4UXA7
A0A5E4YCS9	PCO31110_04473	Pandoraea sp. LMG 31110.	Proteobacteria	Bacteria	2508297	Putative DYP
A0A5E4ZMT5	PCA31118_00967	Pandoraea sp. LMG 31118.	Proteobacteria	Bacteria	2508302	DYP		A0A5E4ZLQ2
A0A5E4ZVX8	PAN31117_01908	Pandoraea sp. LMG 31117.	Proteobacteria	Bacteria	2508301	DYP		A0A5E4ZW73
A0A5E5ANJ5	PSP31120_00326	Pandoraea sputorum.	Proteobacteria	Bacteria	93222	DYP		A0A5E5AQJ2
A0A5E5AVQ6	PSP31121_01099	Pandoraea sputorum.	Proteobacteria	Bacteria	93222	DYP		A0A5E5AZ13
A0A5E5BRW2	PBR20603_00975	Pandoraea sp. LMG 20603.	Proteobacteria	Bacteria	2508287	DYP		A0A5E5BMG5
A0A5F0IEV2	B5M41_22535	Shinella sp. MEC089.	Proteobacteria	Bacteria	1967500	DYP	A0A5F0IF89
A0A5F0L5I1	E4P34_02360	Kocuria sp. 4R-34.	Actinobacteria	Bacteria	None	DYP
A0A5J5H8Z8	F4V44_21525	Bacillus endozanthoxylicus.	Firmicutes	Bacteria	2036016	IMEF		A0A5J5H924
A0A5J5HE04	F4V44_20155	Bacillus endozanthoxylicus.	Firmicutes	Bacteria	2036016	IMEF		A0A5J5HC47
A0A5M3VNR4	Acor_02250	Acrocarpospora corrugata.	Actinobacteria	Bacteria	35763	DYP		A0A5M3VN08
A0A5M3WWQ3	Amac_074940	Acrocarpospora macrocephala.	Actinobacteria	Bacteria	150177	DYP		A0A5M3WZP3
A0A5M6IGC8	F1188_00960	Roseospira marina.	Proteobacteria	Bacteria	140057	FLP		A0A5M6IHE9
A0A5M7BNS0	F1721_22875	Saccharopolyspora hirsuta.	Actinobacteria	Bacteria	1837	DYP		A0A5M7BU38
A0A5M8UMK4	DXT98_13280	Agrobacterium sp. ICMP 7243.	Proteobacteria	Bacteria	2292444	DYP		A0A5M8UNR5
A0A5M8Z9P4	FKW31_11920	Acetobacter sp. DmW_136.	Proteobacteria	Bacteria	2591091	DYP		A0A5M8Z8M0
A0A5M9NY51	F3O63_04955	Clostridium sp. HV4-5-A1G.	Firmicutes	Bacteria	2004595	CoQ7		A0A5M9NWL2
A0A5N0EIA0	F3087_11940	Nocardia sp. CICC 11023.	Actinobacteria	Bacteria	2545717	DYP		A0A5N0EFU3
A0A5N0HWM5	F6Q13_16625	Mycobacterium sp.	Actinobacteria	Bacteria	1785	FLP-Fusion
A0A5N0VP24	FPZ12_003020	Amycolatopsis sp. K81G1.	Actinobacteria	Bacteria	2596893	DYP		A0A5N0VPK1
A0A5N5UYT0	MPHL21000_19135	Mycolicibacterium phlei DSM 43239 = CCUG 21000.	Actinobacteria	Bacteria	1226750	DYP		A0A5N5UUR8
A0A5Q2AEV6	FYA49_14940	Bordetella parapertussis.	Proteobacteria	Bacteria	519	DYP		A0A5Q1NGL7
A0A5Q2RJD9	GH723_04965	Iamiaceae bacterium SCSIO 58843.	Actinobacteria	Bacteria	2664374	FLP		A0A5Q2RKC0
A0A5Q3QU66	GJE03_04240	Mycobacterium tuberculosis.	Actinobacteria	Bacteria	1773	DYP		A0A045KD97
A0A5Q4EK80	EA361_01450	Bacteroidetes bacterium.	Bacteroidetes	Bacteria	1898104	FLP		A0A5Q4EL07
A0A5Q4EVJ0	EA371_13895	Gammaproteobacteria bacterium.	Proteobacteria	Bacteria	1913989	FLP		A0A5Q4EV72
A0A5Q4GG13	EA424_27775	Planctomycetaceae bacterium.	Planctomycetes	Bacteria	2026779	FLP		A0A5Q4GII8
A0A5Q4SLP9	EAO68_17915	Streptomyces sp. wa22.	Actinobacteria	Bacteria	1828244	DYP		A0A5Q4SLK8
A0A5Q6S4H1	FE697_005400	Mumia sp. Z350.	Actinobacteria	Bacteria	2585211	DYP		A0A5Q6S4L7
A0A5R1WM69	E4P33_07040	Kocuria sp. 4R-31.	Actinobacteria	Bacteria	None	DYP
A0A5R8NJD2	FEK34_22140	Nocardia cyriacigeorgica.	Actinobacteria	Bacteria	135487	DYP		A0A5R8NGA1
A0A5R8RQZ0	C1S78_02465	Mycolicibacterium DSM 44124.	Actinobacteria	Bacteria	1226753	DYP		A0A5N5VGN1
A0A5R8SRS4	C1S80_02575	Mycolicibacterium aubagnense.	Actinobacteria	Bacteria	319707	Putative DYP
A0A5R8SYB1	C1S79_02630	Mycolicibacterium phocaicum.	Actinobacteria	Bacteria	319706	DYP		TLH74377.1
A0A5S4FZB2	ETD85_44300	Nonomuraea zeae.	Actinobacteria	Bacteria	1642303	DYP		A0A5S4G0L5
A0A5S4JF20	A3L22_25655	Streptomyces griseus subsp. griseus.	Actinobacteria	Bacteria	67263	DYP	A0A5S4JF05
A0A5S5AIC7	LZ11_02242	Thermosediminibacter litoriperuensis.	Firmicutes	Bacteria	291989	Bacterioferritin		A0A5S5AFH8
A0PLA3	MUL_0405	Mycobacterium ulcerans (strain Agy99)	Actinobacteria	Bacteria	362242	DYP	A0PLA4
A0R4H0	MSMEG_5830	Mycolicibacterium smegmatis (strain ATCC 700084 / mc(2)	Actinobacteria	Bacteria	246196	DYP	A0R4G9
A1B987	Pden_4015	Paracoccus denitrificans (strain Pd 1222)	Proteobacteria	Bacteria	318586	DYP	A1B986
A1RUE4	Pisl_1418	Pyrobaculum islandicum (strain DSM 4184 / JCM 9189 / GEO3)	Crenarchaeota	Archaea	384616	FLP-Fusion
A1TFE4	Mvan_5123	Mycolicibacterium vanbaalenii (strain DSM 7251 / JCM 13017 / NRRL B-24157 /PYR-1)	Actinobacteria	Bacteria	350058	DYP	A1TFE3
A2W578	BCPG_05532	Burkholderia cenocepacia PC184.	Proteobacteria	Bacteria	350702	DYP	A2W577
A2WJE3	AK34_5245	Burkholderia dolosa AU0158.	Proteobacteria	Bacteria	350701	DYP	A0A0D5IWY5
A3DFK3	Cthe_1504	Hungateiclostridium thermocellum (strain ATCC 27405 / DSM 1237 / JCM 9322 /NBRC 103400 / NCIMB 10682 / NRRL B-4536 / VPI 7372)	Firmicutes	Bacteria	203119	CoQ7	A3DFK2
A3MVL1	Pcal_1254	Pyrobaculum calidifontis (strain JCM 11548 / VA1)	Crenarchaeota	Archaea	410359	FLP-Fusion
A4JQR6	Bcep1808_5682	Burkholderia vietnamiensis (strain G4 / LMG 22486)	Proteobacteria	Bacteria	269482	DYP	A4JQR7
A4T7K0	Mflv_1626	Mycolicibacterium gilvum (strain PYR-GCK)	Actinobacteria	Bacteria	350054	DYP	A4T7J0
A4WHF5	Pars_0207	Pyrobaculum arsenaticum (strain DSM 13514 / JCM 11321)	Crenarchaeota	Archaea	340102	FLP-Fusion
A5IJ00	Tpet_0144	Thermotoga petrophila (strain RKU-1 / ATCC BAA-488 / DSM 13995)	Thermotogae	Bacteria	390874	FLP	A5IIZ9
A5U0I7	MRA_0808	Mycobacterium tuberculosis (strain ATCC 25177 / H37Ra)	Actinobacteria	Bacteria	419947	DYP	A5U0I8
A6TWC5	Amet_4421	Alkaliphilus metalliredigens (strain QYMF)	Firmicutes	Bacteria	293826	FLP	A6TWC6
A7HIB4	Anae109_4282	Anaeromyxobacter sp. (strain Fw109-5)	Proteobacteria	Bacteria	404589	FLP	A7HIB5
A7I7A2	Mboo_1095	Methanoregula boonei (strain DSM 21154 / JCM 14090 / 6A8)	Euryarchaeota	Archaea	456442	Ruberythrin	A7I7A1
A8F8I8	Tlet_1918	Pseudothermotoga lettingae (strain ATCC BAA-301 / DSM 14385 / NBRC 107922 /TMO)	Thermotogae	Bacteria	416591	Ruberythrin	A8F8I9
A8L1F1	Franean1_2248	Frankia sp. (strain EAN1pec)	Actinobacteria	Bacteria	298653	FLP	A8L1F0
A8UW07	HG1285_00920	Hydrogenivirga sp. 128-5-R1-1.	Aquificae	Bacteria	392423	Minor
A9BEM3	Pmob_0002	Petrotoga mobilis (strain DSM 10674 / SJ95)	Thermotogae	Bacteria	403833	FLP	A9BEM4
A9FWS5	sce5280	Sorangium cellulosum (strain So ce56)	Proteobacteria	Bacteria	448385	FLP	A9FSW6
A9H5P1	GDI0415	Gluconacetobacter diazotrophicus (strain ATCC 49037 / DSM 5601 / PAl5)	Proteobacteria	Bacteria	272568	DYP	A9H5N8
B0BYJ3	AM1_0834	Acaryochloris marina (strain MBIC 11017)	Cyanobacteria	Bacteria	329726	Minor
B1CAJ4	ANASTE_02184	Anaerofustis stercorihominis DSM 17244.	Firmicutes	Bacteria	445971	FLP	B1CAJ3
B1FQV8	BamIOP4010DRAFT_6419	Burkholderia ambifaria IOP40-10.	Proteobacteria	Bacteria	396596	DYP	B1FQV7
B1KA88	Bcenmc03_7088	Burkholderia cenocepacia (strain MC0-3)	Proteobacteria	Bacteria	406425	DYP	B1KA89
B1L4G8	Kcr_0594	Korarchaeum cryptofilum (strain OPF8)	Candidatus Korarchaeota	Archaea	374847	FLP-Fusion
B1L7S2	TRQ2_0142	Thermotoga sp. (strain RQ2)	Thermotogae	Bacteria	126740	FLP	A0A0F6AJ96
B1MHX4	MAB_0699c	Mycobacteroides abscessus (strain ATCC 19977 / DSM 44196 / CIP 104536 / JCM13569 / NCTC 13031 / TMC 1543)	Actinobacteria	Bacteria	561007	DYP	B1MHX5
B1TAG9	BamMEX5DRAFT_4785	Burkholderia ambifaria MEX-5.	Proteobacteria	Bacteria	396597	DYP	B1TAH0
B1VSP7	SGR_772	Streptomyces griseus subsp. griseus (strain JCM 4626 / NBRC 13350)	Actinobacteria	Bacteria	455632	DYP	B1VSP6
B1YBJ3	Tneu_1880	Pyrobaculum neutrophilum (strain DSM 2338 / JCM 9278 / V24Sta)	Crenarchaeota	Archaea	444157	FLP-Fusion
B1Z531	BamMC406_6415	Burkholderia ambifaria (strain MC40-6)	Proteobacteria	Bacteria	398577	DYP	B1Z530
B2A6K6	Nther_1969	Natranaerobius thermophilus (strain ATCC BAA-1301 / DSM 18059 /JW/NM-WN-LF)	Firmicutes	Bacteria	457570	FLP	B2A6K5
B2GID2	KRH_22070	Kocuria rhizophila (strain ATCC 9341 / DSM 348 / NBRC 103217 / DC2201)	Actinobacteria	Bacteria	378753	DYP	B2GID3
B2HH42	MMAR_4893	Mycobacterium marinum (strain ATCC BAA-535 / M)	Actinobacteria	Bacteria	216594	DYP	B2HH41
B2JNZ6	Bphy_5472	Paraburkholderia phymatum (strain DSM 17167 / CIP 108236 / LMG 21445 /STM815)	Proteobacteria	Bacteria	391038	DYP	B2JNZ7
B2T8F1	Bphyt_6188	Paraburkholderia phytofirmans (strain DSM 17436 / LMG 22146 / PsJN)	Proteobacteria	Bacteria	398527	DYP	B2T8F0
B2V6Y3	SYO3AOP1_0119	Sulfurihydrogenibium sp. (strain YO3AOP1)	Aquificae	Bacteria	436114	Minor
B4UA40	HY04AAS1_1316	Hydrogenobaculum sp. (strain Y04AAS1)	Aquificae	Bacteria	380749	Bacterioferritin	B4UA39
B4UI59	AnaeK_4270	Anaeromyxobacter sp. (strain K)	Proteobacteria	Bacteria	447217	FLP	B4UI60
B8CYH7	Hore_15970	Halothermothrix orenii (strain H 168 / OCM 544 / DSM 9562)	Firmicutes	Bacteria	373903	FLP	B8CYH6
B8D495	DKAM_0600	Desulfurococcus amylolyticus (strain DSM 18924 / JCM 16383 / VKM B-2413 /1221n)	Crenarchaeota	Archaea	490899	FLP-Fusion
B8EQK3	Msil_3309	Methylocella silvestris (strain DSM 15510 / CIP 108128 / LMG 27833 / NCIMB13906 / BL2)	Proteobacteria	Bacteria	395965	DYP	B8EQK4
B8GHL2	Mpal_1283	Methanosphaerula palustris (strain ATCC BAA-1556 / DSM 19958 / E1-9c)	Euryarchaeota	Archaea	521011	Ruberythrin	B8GHL3
B8JBK1	A2cp1_4292	Anaeromyxobacter dehalogenans (strain 2CP-1 / ATCC BAA-258)	Proteobacteria	Bacteria	455488	FLP	B8JBK2
B9B5A9	BURMUCGD1_6017	Burkholderia multivorans CGD1.	Proteobacteria	Bacteria	513051	DYP	B9B5B0
B9BWU0	BURMUCGD2_6177	Burkholderia multivorans CGD2.	Proteobacteria	Bacteria	513052	DYP	B9BWU1
B9JHD1	Arad_7930	Agrobacterium radiobacter (strain K84 / ATCC BAA-868)	Proteobacteria	Bacteria	311403	DYP	B9JP43
B9KAI6	CTN_1793	Thermotoga neapolitana (strain ATCC 49049 / DSM 4359 / NS-E)	Thermotogae	Bacteria	309803	FLP	B9KAI5
B9MNM0	Athe_0417	Caldicellulosiruptor bescii (strain ATCC BAA-1888 / DSM 6725 / Z-1320)	Firmicutes	Bacteria	521460	FLP	B9MNL9
B9YCJ8	HOLDEFILI_03559	Holdemania filiformis DSM 12042.	Firmicutes	Bacteria	545696	CoQ7	B9YCJ7
C0ZHN4	BBR47_41810	Brevibacillus brevis (strain 47 / JCM 6285 / NBRC 100599)	Firmicutes	Bacteria	358681	IMEF	C0ZHN3
C0ZVK4	RER_59900	Rhodococcus erythropolis (strain PR4 / NBRC 100887)	Actinobacteria	Bacteria	234621	DYP	C0ZVK5
C1B1V8	ROP_21350	Rhodococcus opacus (strain B4)	Actinobacteria	Bacteria	632772	DYP	C1B1V7
C1DV98	SULAZ_1062	Sulfurihydrogenibium azorense (strain Az-Fu1 / DSM 15241 / OCM 825)	Aquificae	Bacteria	204536	Minor
C3JL69	RHOER0001_5285	Rhodococcus erythropolis SK121.	Actinobacteria	Bacteria	596309	DYP	C3JL70
C3MM35	LS215_2734	Sulfolobus islandicus (strain L.S.2.15 / Lassen #1)	Crenarchaeota	Archaea	429572	FLP-Fusion
C3MSZ0	M1425_2575	Sulfolobus islandicus (strain M.14.25 / Kamchatka #1)	Crenarchaeota	Archaea	427317	FLP-Fusion
C3N2W8	M1627_2628	Sulfolobus islandicus (strain M.16.27)	Crenarchaeota	Archaea	427318	FLP-Fusion
C3NBS6	YG5714_2737	Sulfolobus islandicus (strain Y.G.57.14 / Yellowstone #1)	Crenarchaeota	Archaea	439386	FLP-Fusion
C3NJU0	YN1551_0149	Sulfolobus islandicus (strain Y.N.15.51 / Yellowstone #2)	Crenarchaeota	Archaea	419942	FLP-Fusion
C4FKY7	SULYE_1241	Sulfurihydrogenibium yellowstonense SS-5.	Aquificae	Bacteria	432331	Minor
C4KEB3	M164_2559	Sulfolobus islandicus (strain M.16.4 / Kamchatka #3)	Crenarchaeota	Archaea	426118	FLP-Fusion
C4XPM7	DMR_17160	Desulfovibrio magneticus (strain ATCC 700980 / DSM 13731 / RS-1)	Proteobacteria	Bacteria	573370	FLP	C4XPM8
C5B5H8	MexAM1_META2p0887	Methylorubrum extorquens (strain ATCC 14718 / DSM 1338 / JCM 2805 / NCIMB9133 / AM1)	Proteobacteria	Bacteria	272630	DYP	C5B5H9
C6JR19	FVAG_01051	Fusobacterium varium ATCC 27725.	Fusobacteria	Bacteria	469618	FLP	C6JR18
C7JE83	APA01_21520	Acetobacter pasteurianus (strain NBRC 3283 / LMG 1513 / CCTM 1153)	Proteobacteria	Bacteria	634452	DYP	C7JE82
C7PXZ6	Caci_4594	Catenulispora acidiphila (strain DSM 44928 / NRRL B-24433 / NBRC 102108 /JCM 14897)	Actinobacteria	Bacteria	479433	DYP	C7PXZ7
C8WPL7	Elen_3018	Eggerthella lenta (strain ATCC 25559 / DSM 2243 / JCM 9979 / NCTC 11813 /VPI 0255)	Actinobacteria	Bacteria	479437	CoQ7	C8WPL6
D0KPJ3	Ssol_0561	Saccharolobus solfataricus (strain 98/2)	Crenarchaeota	Archaea	555311	FLP-Fusion
D0L7A7	Gbro_4563	Gordonia bronchialis (strain ATCC 25592 / DSM 43247 / JCM 3198 /NCTC 10667)	Actinobacteria	Bacteria	526226	DYP	D0L7A6
D0LZ74	Hoch_3837	Haliangium ochraceum (strain DSM 14365 / JCM 11303 / SMP-2)	Proteobacteria	Bacteria	502025	FLP	D0LZ73
D1B7I4	Taci_1761	Thermanaerovibrio acidaminovorans (strain ATCC 49978 / DSM 6589 / Su883)	Synergistetes	Bacteria	525903	FLP	D1B7I5
D1VU07	HMPREF0628_1500	Peptoniphilus lacrimalis 315-B.	Firmicutes	Bacteria	596330	FLP	D1VU08
D2C5L4	Tnap_0145	Thermotoga naphthophila (strain ATCC BAA-489 / DSM 13996 / JCM 10882 /RKU-10)	Thermotogae	Bacteria	590168	FLP	D2C5L3
D2PHB9	LD85_2886	Sulfolobus islandicus (strain L.D.8.5 / Lassen #2)	Crenarchaeota	Archaea	425944	FLP-Fusion
D2Z797	Dpep_1318	Dethiosulfovibrio peptidovorans DSM 11002.	Synergistetes	Bacteria	469381	FLP	D2Z798
D3DHG7	HTH_0809	Hydrogenobacter thermophilus (strain DSM 6534 / IAM 12695 / TK-6)	Aquificae	Bacteria	608538	Minor
D3S1D1	Ferp_2271	Ferroglobus placidus (strain DSM 10642 / AEDII12DO)	Euryarchaeota	Archaea	589924	FLP-Fusion
D3SL86	Thal_0884	Thermocrinis albus (strain DSM 14484 / JCM 11386 / HI 11/12)	Aquificae	Bacteria	638303	Minor
D4H156	Dacet_1956	Denitrovibrio acetiphilus (strain DSM 12809 / N2460)	Deferribacteres	Bacteria	522772	Ruberythrin	D4H155
D4M763	SY1_01570	Fretibacterium fastidiosum.	Synergistetes	Bacteria	651822	CoQ7	D4M762
D5ECQ5	Amico_0190	Aminobacterium colombiense (strain DSM 12261 / ALA-1)	Synergistetes	Bacteria	572547	FLP	D5ECQ6
D5P827	HMPREF0591_2321	Mycobacterium parascrofulaceum ATCC BAA-614.	Actinobacteria	Bacteria	525368	DYP	D5P826
D5QFA9	GXY_09144	Komagataeibacter hansenii ATCC 23769.	Proteobacteria	Bacteria	714995	DYP	D5QFB0
D5U2Q6	Tagg_1137	Thermosphaera aggregans (strain DSM 11486 / M11TL)	Crenarchaeota	Archaea	633148	FLP-Fusion
D5UVK7	Tpau_3202	Tsukamurella paurometabola (strain ATCC 8368 / DSM 20162 / JCM 10117 / NBRC16120 / NCTC 13040)	Actinobacteria	Bacteria	521096	DYP	D5UVK6
D5WFI4	BC1002_5408	Burkholderia sp. (strain CCGE1002)	Proteobacteria	Bacteria	640511	DYP	D5WFI3
D6AH12	SSGG_06481	Streptomyces filamentosus NRRL 15998.	Actinobacteria	Bacteria	457431	DYP	D6AH13
D6B601	SSHG_00271	Streptomyces albidoflavus.	Actinobacteria	Bacteria	1886	DYP	D6B600
D6EAQ0	GPA_27710	Gordonibacter pamelaeae 7-10-1-b.	Actinobacteria	Bacteria	657308	CoQ7	D6EAP9
D6KE41	SSTG_05216	Streptomyces sp. e14.	Actinobacteria	Bacteria	645465	DYP	D6KE40
D7BUV4	SBI_00174	Streptomyces bingchenggensis (strain BCW-1)	Actinobacteria	Bacteria	749414	DYP	D7BUV3
D8FJJ7	HMPREF9131_0732	Peptoniphilus sp. oral taxon 836 str. F0141.	Firmicutes	Bacteria	768724	FLP	D8FJJ6
D8IEF7	BP951000_1547	Brachyspira pilosicoli (strain ATCC BAA-1826 / 95/1000)	Spirochaetes	Bacteria	759914	CoQ7	D8IEF8
D9Q1C7	ASAC_0709	Acidilobus saccharovorans (strain DSM 16705 / JCM 18335 / VKM B-2471 /345-15)	Crenarchaeota	Archaea	666510	FLP-Fusion
D9UYK6	SSMG_06554	Streptomyces sp. AA4.	Actinobacteria	Bacteria	591158	DYP	D9UYK7
D9V1B6	SSMG_04647	Streptomyces sp. AA4.	Actinobacteria	Bacteria	591158	Hemerythrin	D9V1B7
E0SPB5	Igag_1236	Ignisphaera aggregans (strain DSM 17230 / JCM 13409 / AQ1.S1)	Crenarchaeota	Archaea	583356	FLP-Fusion
E1JUF0	DesfrDRAFT_1249	Desulfovibrio fructosivorans JJ.	Proteobacteria	Bacteria	596151	FLP	E1JUE9
E1QQB7	Vdis_2236	Vulcanisaeta distributa (strain DSM 14429 / JCM 11212 / NBRC 100878 /IC-017)	Crenarchaeota	Archaea	572478	FLP-Fusion
E1R8Z5	Spirs_3879	Sediminispirochaeta smaragdinae (strain DSM 11293 / JCM 15392 / SEBR 4228)	Spirochaetes	Bacteria	573413	Ruberythrin	E1R8Z4
E3D0U8	Apau_2429	Aminomonas paucivorans DSM 12260.	Synergistetes	Bacteria	584708	FLP	E3D0U9
E3DPB0	Hprae_0507	Halanaerobium praevalens (strain ATCC 33744 / DSM 2228 / GSL)	Firmicutes	Bacteria	572479	FLP	E3DPA9
E3GIB6	ELI_0384	Eubacterium callanderi.	Firmicutes	Bacteria	53442	CoQ7	E3GIB5
E3GP28	ELI_2651	Eubacterium callanderi.	Firmicutes	Bacteria	53442	CoQ7	E3GP27
E3H8E2	Ilyop_0926	Ilyobacter polytropus (strain DSM 2926 / CuHBu1)	Fusobacteria	Bacteria	572544	FLP	E3H8E1
E3PXP6	CLOST_1089	Acetoanaerobium sticklandii (strain ATCC 12662 / DSM 519 / JCM 1433 / NCIMB10654)	Firmicutes	Bacteria	499177	FLP	E3PXP5
E4N965	KSE_19220	Kitasatospora setae (strain ATCC 33774 / DSM 43861 / JCM 3304 / KCC A-0304/ NBRC 14216 / KM-6054)	Actinobacteria	Bacteria	452652	DYP	E4N966
E4RN20	Halsa_0790	Halanaerobium hydrogeniformans (strain sapolanicus)	Firmicutes	Bacteria	656519	FLP	E4RN19
E4SH32	Calkro_2220	Caldicellulosiruptor kronotskyensis (strain DSM 18902 / VKM B-2412 / 2002)	Firmicutes	Bacteria	632348	FLP	E4SH33
E6TF48	Mspyr1_10120	Mycolicibacterium gilvum (strain DSM 45189 / LMG 24558 / Spyr1)	Actinobacteria	Bacteria	278137	DYP	E6TF49
E9T513	HMPREF0724_13641	Rhodococcus hoagii ATCC 33707.	Actinobacteria	Bacteria	525370	DYP	E9T512
F0HMQ8	HMPREF9404_4740	Eggerthella sp. HGA1.	Actinobacteria	Bacteria	910311	CoQ7	F0HMQ9
F0NFN5	SiRe_2372	Sulfolobus islandicus (strain REY15A)	Crenarchaeota	Archaea	930945	FLP-Fusion
F0NLT1	SiH_2512	Sulfolobus islandicus (strain HVE10/4)	Crenarchaeota	Archaea	930943	FLP-Fusion
F0QWK5	VMUT_0843	Vulcanisaeta moutnovskia (strain 768-28)	Crenarchaeota	Archaea	985053	FLP-Fusion
F0RV40	SpiBuddy_0864	Sphaerochaeta globosa (strain ATCC BAA-1886 / DSM 22777 / Buddy)	Spirochaetes	Bacteria	158189	FLP	F0RV41
F1YK54	SCNU_11855	Gordonia neofelifaecis NRRL B-59395.	Actinobacteria	Bacteria	644548	DYP	F1YK53
F1YSF5	APO_0850	Acetobacter pomorum DM001.	Proteobacteria	Bacteria	945681	DYP	F1YSF6
F2LII4	bgla_2g03020	Burkholderia gladioli (strain BSR3)	Proteobacteria	Bacteria	999541	DYP	F2LII3
F2RG96	SVEN_6530	Streptomyces venezuelae (strain ATCC 10712 / CBS 650.69 / DSM 40230 / JCM4526 / NBRC 13096 / PD 04745)	Actinobacteria	Bacteria	953739	DYP	F2RG95
F2UZG0	HMPREF0059_01834	Actinomyces viscosus C505.	Actinobacteria	Bacteria	562973	DYP	F2UZG1
F3S7R5	SXCC_02090	Gluconacetobacter sp. SXCC-1.	Proteobacteria	Bacteria	1004836	DYP	F3S7R6
F3YZI3	Desaf_1343	Desulfocurvibacter africanus subsp. africanus str. Walvis Bay.	Proteobacteria	Bacteria	690850	FLP	F3YZI2
F4A228	Mahau_1991	Mahella australiensis (strain DSM 15567 / CIP 107919 / 50-1 BON)	Firmicutes	Bacteria	697281	Ruberythrin		F4A227
F4B6D4	Ahos_1677	Acidianus hospitalis (strain W1)	Crenarchaeota	Archaea	933801	FLP-Fusion
F4CT08	Psed_3110	Pseudonocardia dioxanivorans (strain ATCC 55486 / DSM 44775 / JCM 13855 /CB1190)	Actinobacteria	Bacteria	675635	Hemerythrin	F4CT09
F4G378	Mcup_1171	Metallosphaera cuprina (strain Ar-4)	Crenarchaeota	Archaea	1006006	Minor
F4HJU5	PNA2_1598	Pyrococcus sp. (strain NA2)	Euryarchaeota	Archaea	342949	FLP-Fusion
F4LT72	TEPIRE1_2535	Tepidanaerobacter acetatoxydans (strain DSM 21804 / JCM 16047 / Re1)	Firmicutes	Bacteria	1209989	FLP	F4LT73
F5XLM9	MLP_32810	Microlunatus phosphovorus (strain ATCC 700054 / DSM 10555 / JCM 9379 / NBRC101784 / NCIMB 13414 / VKM Ac-1990 / NM-1)	Actinobacteria	Bacteria	1032480	DYP	F5XLN0
F5Z1B6	JDM601_3572	Mycolicibacter sinensis (strain JDM601)	Actinobacteria	Bacteria	875328	DYP	F5Z1B5
F7QRG8	CSIRO_4189	Bradyrhizobiaceae bacterium SG-6C.	Proteobacteria	Bacteria	709797	DYP	F7QRG9
F7UXS8	EGYY_28650	Eggerthella sp. (strain YY7918)	Actinobacteria	Bacteria	502558	CoQ7	F7UXS7
F7VDD2	ATPR_1381	Acetobacter tropicalis NBRC 101654.	Proteobacteria	Bacteria	749388	DYP	F7VDD1
F7YUV0	Theth_1453	Pseudothermotoga thermarum DSM 5069.	Thermotogae	Bacteria	688269	Ruberythrin	F7YUV1
F8C9E6	LILAB_25765	Myxococcus fulvus (strain ATCC BAA-855 / HW-1)	Proteobacteria	Bacteria	483219	FLP	F8C9E7
F8GT50	CNE_2c09170	Cupriavidus necator (strain ATCC 43291 / DSM 13513 / N-1)	Proteobacteria	Bacteria	1042878	DYP	F8GT51
F9PK21	HMPREF9058_2292	Actinomyces sp. oral taxon 175 str. F0384.	Actinobacteria	Bacteria	944560	DYP	F9PK20
F9VTE2	GOALK_045_00760	Gordonia alkanivorans NBRC 16433.	Actinobacteria	Bacteria	1027371	DYP	F9VTE1
G0ELV0	Bint_2191	Brachyspira intermedia (strain ATCC 51140 / PWS/A)	Spirochaetes	Bacteria	1045858	CoQ7	G0ELU9
G0FTZ5	RAM_33740	Amycolatopsis mediterranei (strain S699)	Actinobacteria	Bacteria	713604	Hemerythrin	G0FTZ4
G0Q2T1	SACT1_0896	Streptomyces sp. ACT-1.	Actinobacteria	Bacteria	1609288	DYP	G0Q2T0
G0TF22	MCAN_07991	Mycobacterium canettii (strain CIPT 140010059)	Actinobacteria	Bacteria	1048245	DYP	G0TF23
G2I327	GLX_02200	Komagataeibacter medellinensis (strain NBRC 3288 / BCRC 11682 / LMG 1693 /Kondo 51)	Proteobacteria	Bacteria	634177	DYP	G2I328
G4FD39	Tmari_0786	Thermotoga maritima (strain ATCC 43589 / MSB8 / DSM 3109 / JCM 10099)	Thermotogae	Bacteria	243274	FLP	R4NZH3
G4HSC9	MycrhDRAFT_0350	Mycolicibacterium rhodesiae JS60.	Actinobacteria	Bacteria	931627	DYP	G4HSD0
G4RNJ8	TTX_0475	Thermoproteus tenax (strain ATCC 35583 / DSM 2078 / JCM 9277 / NBRC 100435/ Kra 1)	Crenarchaeota	Archaea	768679	FLP-Fusion
G6XL80	GMO_25030	Gluconobacter morbifer G707.	Proteobacteria	Bacteria	1088869	DYP	G6XL81
G7CGM3	KEK_13828	Mycolicibacterium thermoresistibile (strain ATCC 19527 / DSM 44167 / CIP105390 / JCM 6362 / NCTC 10409 / 316)	Actinobacteria	Bacteria	1078020	DYP	G7CGM2
G7GRR2	GOAMR_50_00590	Gordonia amarae NBRC 15530.	Actinobacteria	Bacteria	1075090	DYP	G7GRR1
G7H6B4	GOARA_068_00480	Gordonia araii NBRC 100433.	Actinobacteria	Bacteria	1073574	DYP	G7H6B3
G7Q4H1	DFW101_1184	Desulfovibrio carbinoliphilus subsp. oakridgensis.	Proteobacteria	Bacteria	694327	FLP	G7Q4H0
G7VHY5	P186_1943	Pyrobaculum ferrireducens.	Crenarchaeota	Archaea	1104324	FLP-Fusion
G8MY45	GTCCBUS3UF5_10870	Geobacillus thermoleovorans CCB_US3_UF5.	Firmicutes	Bacteria	1111068	IMEF	G8MY46
G8NX57	AciX8_2354	Granulicella mallensis (strain ATCC BAA-1857 / DSM 23137 / MP5ACTX8)	Acidobacteria	Bacteria	682795	DYP	G8NX56
G8QSM2	SpiGrapes_1165	Sphaerochaeta pleomorpha (strain ATCC BAA-1885 / DSM 22778 / Grapes)	Spirochaetes	Bacteria	158190	FLP	G8QSM1
G8RWG8	MycrhN_2512	Mycolicibacterium rhodesiae (strain NBB3)	Actinobacteria	Bacteria	710685	DYP	G8RWG9
G8TY13	Sulac_0351	Sulfobacillus acidophilus (strain ATCC 700253 / DSM 10332 / NAL)	Firmicutes	Bacteria	679936	Bacterioferritin	G8TY12
G9PKF6	HMPREF0975_00848	Actinomyces sp. oral taxon 849 str. F0330.	Actinobacteria	Bacteria	653386	DYP	G9PKF5
G9PYM7	HMPREF1006_00739	Synergistes sp. 3_1_syn1.	Synergistetes	Bacteria	457415	FLP	G9PYM6
H0BKK2	SPW_5790	Streptomyces sp. W007.	Actinobacteria	Bacteria	1055352	DYP	H0BKK1
H0JQG5	AK37_09449	Rhodococcus pyridinivorans AK37.	Actinobacteria	Bacteria	1114960	DYP	H0JQG6
H0R3E6	GOEFS_092_00220	Gordonia effusa NBRC 100432.	Actinobacteria	Bacteria	1077974	DYP	H0R3E5
H0RC78	GOPIP_031_03010	Gordonia polyisoprenivorans NBRC 16320 = JCM 10675.	Actinobacteria	Bacteria	1077976	DYP	H0RC79
H0UAZ9	BLGI_2572	Brevibacillus laterosporus GI-9.	Firmicutes	Bacteria	1118154	IMEF	H0UB00
H0URF5	TheveDRAFT_1806	Thermanaerovibrio velox DSM 12556.	Synergistetes	Bacteria	926567	FLP	H0URF6
H1PSM1	HMPREF0402_01414	Fusobacterium ulcerans 12-1B.	Fusobacteria	Bacteria	457404	FLP	H1PSM0
H2C0P6	MetMK1DRAFT_00001170	Metallosphaera yellowstonensis MK1.	Crenarchaeota	Archaea	671065	FLP-Fusion
H2JMY9	SHJG_0561	Streptomyces hygroscopicus subsp. jinggangensis (strain 5008)	Actinobacteria	Bacteria	1133850	DYP	H2JMY8
H3ZNT6	OCC_12501	Thermococcus litoralis (strain ATCC 51850 / DSM 5473 / JCM 8560 / NS-C)	Euryarchaeota	Archaea	523849	FLP-Fusion
H5SDU2	HGMM_F14E04C19	uncultured Aquificae bacterium.	Aquificae	Bacteria	453415	Minor
H5TTU9	GOOTI_242_00210	Gordonia otitidis NBRC 100426.	Actinobacteria	Bacteria	1108044	DYP	H5TTU8
H5TWY8	GOSPT_025_00300	Gordonia sputi NBRC 100414.	Actinobacteria	Bacteria	1089453	DYP	H5TWY7
H5UCV5	GOTRE_044_00670	Gordonia terrae NBRC 100016.	Actinobacteria	Bacteria	1089454	DYP	H5UCV4
H6MU81	GPOL_c04880	Gordonia polyisoprenivorans (strain DSM 44266 / VH2)	Actinobacteria	Bacteria	1112204	DYP	H6MU82
H6QCZ9	Pogu_2240	Pyrobaculum oguniense (strain DSM 13380 / JCM 10595 / TE7)	Crenarchaeota	Archaea	698757	FLP-Fusion
H6R1G5	NOCYR_4791	Nocardia cyriacigeorgica (strain GUH-2)	Actinobacteria	Bacteria	1127134	DYP	H6R1G4
H8IQ37	OCU_06490	Mycobacterium intracellulare (strain ATCC 13950 / DSM 43223 / JCM 6384 /NCTC 13025 / 3600)	Actinobacteria	Bacteria	487521	DYP	H8IQ38
H8MFG0	COCOR_04483	Corallococcus coralloides (strain ATCC 25202 / DSM 2259 / NBRC 100086 / M2)	Proteobacteria	Bacteria	1144275	Ruberythrin	H8MFF9
I0A2D2	FFONT_1151	Fervidicoccus fontis (strain DSM 19380 / JCM 18336 / VKM B-2539 / Kam940)	Crenarchaeota	Archaea	1163730	FLP-Fusion
I0RDG8	MXEN_21075	Mycobacterium xenopi RIVM700367.	Actinobacteria	Bacteria	1150591	DYP	I0RDG9
I0WSD9	W59_14056	Rhodococcus imtechensis RKJ300 = JCM 13270.	Actinobacteria	Bacteria	1165867	DYP	I0WSE0
I0WSW2	W59_13756	Rhodococcus imtechensis RKJ300 = JCM 13270.	Actinobacteria	Bacteria	1165867	DYP	I0WSW3
I2A8J1	W7S_03160	Mycobacterium sp. MOTT36Y.	Actinobacteria	Bacteria	1168287	DYP	I2A8J2
I2DY63	MYA_5243	Burkholderia sp. KJ006.	Proteobacteria	Bacteria	416344	DYP	I2DY64
I2F500	Theba_1315	Mesotoga prima MesG1.Ag.4.2.	Thermotogae	Bacteria	660470	FLP	I2F4Z9
I2IC15	BCh11DRAFT_03655	Burkholderia sp. Ch1-1.	Proteobacteria	Bacteria	243261	DYP	I2IC14
I2Q0E7	DesU5LDRAFT_1570	Desulfovibrio sp. U5L.	Proteobacteria	Bacteria	596152	FLP	I2Q0E8
I3E3I1	BMMGA3_02020	Bacillus methanolicus (strain MGA3 / ATCC 53907)	Firmicutes	Bacteria	796606	IMEF	I3E3I2
I3E724	PB1_05175	Bacillus methanolicus PB1.	Firmicutes	Bacteria	997296	IMEF	I3E725
I3IR75	KSU1_D0911	Candidatus Jettenia caeni.	Planctomycetes	Bacteria	247490	CytoC-Fusion
I3TF51	TCELL_0966	Thermogladius calderae (strain DSM 22663 / VKM B-2946 / 1633)	Crenarchaeota	Archaea	1184251	FLP-Fusion
I3TMI9	TMO_2139	Tistrella mobilis (strain KA081020-065)	Proteobacteria	Bacteria	1110502	FLP	I3TMJ0
I3XRM7	Desfe_0702	Desulfurococcus amylolyticus DSM 16532.	Crenarchaeota	Archaea	768672	FLP-Fusion
I4BPI8	Mycch_4491	Mycobacterium chubuense (strain NBB4)	Actinobacteria	Bacteria	710421	DYP	I4BPI7
I4BTT4	Anamo_0017	Acetomicrobium mobile (strain ATCC BAA-54 / DSM 13181 / JCM 12221 / NGA)	Synergistetes	Bacteria	891968	FLP	I4BTT5
I5CHJ7	WQE_39694	Paraburkholderia terrae BS001.	Proteobacteria	Bacteria	1171375	DYP	I5CHJ6
I6U7J4	PFC_05175	Pyrococcus furiosus COM1.	Euryarchaeota	Archaea	1185654	FLP-Fusion
I6WZG6	Rv0798c	Mycobacterium tuberculosis (strain ATCC 25618 / H37Rv)	Actinobacteria	Bacteria	83332	DYP	I6Y4U9
I7G8Y9	MSMEI_5672	Mycolicibacterium smegmatis (strain ATCC 700084 / mc(2)	Actinobacteria	Bacteria	246196	DYP	I7GEX3
I7L816	BN46_0198	Corynebacterium otitidis ATCC 51513.	Actinobacteria	Bacteria	883169	DYP	K0YGZ4
I8QMB9	FraQA3DRAFT_0405	Frankia sp. QA3.	Actinobacteria	Bacteria	710111	FLP	I9KAP0
I8RKU8	FB4_1745	Pelosinus fermentans B4.	Firmicutes	Bacteria	1149862	Ruberythrin	I9B6Z4
I9NNN7	JBW_00703	Pelosinus fermentans JBW45.	Firmicutes	Bacteria	1192197	Ruberythrin	I8TS48
J0N8A8	HMPREF1141_1126	Clostridium sp. MSTE9.	Firmicutes	Bacteria	1105031	CoQ7	J1H526
J1R5I0	JVH1_3001	Rhodococcus sp. JVH1.	Actinobacteria	Bacteria	745408	DYP	J2JGR8
J2PKY9	PMI05_02305	Brevibacillus sp. BC25.	Firmicutes	Bacteria	1144308	IMEF	J3A8B9
J2ZU96	HMPREF1129_0753	Actinomyces naeslundii (strain ATCC 12104 / DSM 43013 / JCM 8349 /NCTC 10301 / Howell 279)	Actinobacteria	Bacteria	1115803	DYP	J3ADU1
J3B310	PMI08_02771	Brevibacillus sp. CF112.	Firmicutes	Bacteria	1144311	IMEF	J2QTJ8
J4SHT4	MCOL_V213720	Mycobacterium colombiense CECT 3035.	Actinobacteria	Bacteria	1041522	DYP	J5EBQ4
J4SJH5	BURMUCF2_B0086	Burkholderia multivorans CF2.	Proteobacteria	Bacteria	985078	DYP	J4RG72
J9SQH0	KTR9_4540	Gordonia sp. KTR9.	Actinobacteria	Bacteria	337191	DYP	J9SS35
J9UX33	B2904_orf2428	Brachyspira pilosicoli B2904.	Spirochaetes	Bacteria	1133568	CoQ7	J9UXW1
J9WBU0	MIP_01143	Mycobacterium indicus pranii (strain DSM 45239 / MTCC 9506)	Actinobacteria	Bacteria	1232724	DYP	J9WE99
K0FD21	O3I_037820	Nocardia brasiliensis ATCC 700358.	Actinobacteria	Bacteria	1133849	DYP	K0F803
K0JGE4	WESB_0378	Brachyspira pilosicoli WesB.	Spirochaetes	Bacteria	1161918	CoQ7	K0JHQ2
K0V058	MVAC_16063	Mycolicibacterium vaccae ATCC 25954.	Actinobacteria	Bacteria	1194972	DYP	K0VB25
K0V1X8	MFORT_30474	Mycolicibacterium fortuitum subsp. fortuitum DSM 46621 = ATCC 6841.	Actinobacteria	Bacteria	1214102	DYP	K0UJ79
K5BEG2	C731_3737	Mycolicibacterium hassiacum (strain DSM 44199 / CIP 105218 / JCM 12690 /3849)	Actinobacteria	Bacteria	1122247	DYP	A0A3P4A2N2
K6BZ55	BAZO_14329	Bacillus azotoformans LMG 9581.	Firmicutes	Bacteria	1131731	IMEF	K6DTS6
K6GTC5	B193_1121	Desulfovibrio magneticus str. Maddingley MBC34.	Proteobacteria	Bacteria	1206767	FLP	K6GGD6
K6VP10	GORHZ_034_00110	Gordonia rhizosphera NBRC 16068.	Actinobacteria	Bacteria	1108045	DYP	K6WQ26
K6W9N6	KILIM_029_00140	Kineosphaera limosa NBRC 100340.	Actinobacteria	Bacteria	1184609	DYP	K6WQ22
K6X8X6	GONAM_56_00040	Gordonia namibiensis NBRC 108229.	Actinobacteria	Bacteria	1208314	DYP	K6XDS4
K7RV67	PACID_10050	Acidipropionibacterium acidipropionici (strain ATCC 4875 / DSM 20272 / JCM6432 / NBRC 12425 / NCIMB 8070)	Actinobacteria	Bacteria	1171373	DYP	K7RLQ4
K7SFE6	B932_0307	Gluconobacter oxydans H24.	Proteobacteria	Bacteria	1224746	DYP	K7T638
K7SLG3	B649_04535	Candidatus Sulfuricurvum sp. RIFRC-1.	Proteobacteria	Bacteria	1249480	FLP	K7SCM6
K8P3A0	HMPREF9696_02153	Afipia clevelandensis ATCC 49720.	Proteobacteria	Bacteria	883079	DYP	K8P019
K8PK35	HMPREF9695_01841	Afipia broomeae ATCC 49717.	Proteobacteria	Bacteria	883078	DYP	K8PGJ0
K8XJC0	WSS_A19464	Rhodococcus opacus M213.	Actinobacteria	Bacteria	1129896	DYP	K8XUW7
K9HE79	C882_1935	Caenispirillum salinarum AK4.	Proteobacteria	Bacteria	1238182	FLP	K9GLW9
L0DR33	TVNIR_0331	Thioalkalivibrio nitratireducens (strain DSM 14787 / UNIQEM 213 / ALEN2)	Proteobacteria	Bacteria	1255043	FLP	L0DSQ0
L0GXT1	Thimo_1391	Thioflavicoccus mobilis 8321.	Proteobacteria	Bacteria	765912	FLP	L0GY01
L0HL37	Metfor_2786	Methanoregula formicica (strain DSM 22288 / NBRC 105244 / SMSP)	Euryarchaeota	Archaea	593750	Ruberythrin	L0HIC1
L0J3G2	Mycsm_05642	Mycobacterium sp. JS623.	Actinobacteria	Bacteria	212767	DYP	L0J4Q8
L7KCP2	GORBP_123_00030	Gordonia rubripertincta NBRC 101908.	Actinobacteria	Bacteria	1077975	DYP	L7KDD9
L7KRG7	GOACH_23_00220	Gordonia aichiensis NBRC 108223.	Actinobacteria	Bacteria	1220583	DYP	L7KNV8
L7KYF8	GOAMI_21_00370	Gordonia amicalis NBRC 100051 = JCM 11271.	Actinobacteria	Bacteria	1220574	DYP	L7L026
L7LA84	GOHSU_25_00740	Gordonia hirsuta DSM 44140 = NBRC 16056.	Actinobacteria	Bacteria	1121927	DYP	L7LCR9
L7LKX3	GSI01S_18_00550	Gordonia sihwensis NBRC 108236.	Actinobacteria	Bacteria	1223544	DYP	L7LNA4
L7U9U2	MYSTI_04417	Myxococcus stipitatus (strain DSM 14675 / JCM 12634 / Mx s8)	Proteobacteria	Bacteria	1278073	FLP	L7UCV4
L7VEC1	MULP_05130	Mycobacterium liflandii (strain 128FXT)	Actinobacteria	Bacteria	459424	DYP	L7V9T4
L7VML2	Cst_c09890	Thermoclostridium stercorarium (strain ATCC 35414 / DSM 8532 / NCIMB 11754)	Firmicutes	Bacteria	1121335	CoQ7	L7VQY6
M0QEK6	GS4_05_02380	Gordonia soli NBRC 108243.	Actinobacteria	Bacteria	1223545	DYP	M0QFE5
M1ISK0	SacN8_01125	Sulfolobus acidocaldarius N8.	Crenarchaeota	Archaea	1028566	FLP-Fusion
M1IZK2	SacRon12I_01125	Sulfolobus acidocaldarius Ron12/I.	Crenarchaeota	Archaea	1028567	FLP-Fusion
M1QK28	HydHO_1304	Hydrogenobaculum sp. HO.	Aquificae	Bacteria	547144	Bacterioferritin	M1R8N4
M1YZ53	CUESP1_1943	[Clostridium] ultunense Esp.	Firmicutes	Bacteria	1288971	FLP	M1ZBP3
M2W8F3	G419_12541	Rhodococcus triatomae BKS 15-14.	Actinobacteria	Bacteria	1278078	DYP	M2VAN5
M3UHJ7	GM1_005_00380	Gordonia malaquae NBRC 108250.	Actinobacteria	Bacteria	1223542	DYP	M3TBT7
M3UVQ2	GP2_030_00710	Gordonia paraffinivorans NBRC 108238.	Actinobacteria	Bacteria	1223543	DYP	M3TUA9
M4SBY0	G432_02245	Sphingomonas sp. MM-1.	Proteobacteria	Bacteria	745310	DYP	M4RZS9
M5E310	HSACCH_02169	Halanaerobium saccharolyticum subsp. saccharolyticum DSM 6643.	Firmicutes	Bacteria	1293054	FLP	M5EGM8
M5Q2L2	PCS_01645	Desulfocurvibacter africanus PCS.	Proteobacteria	Bacteria	1262666	FLP	M5PTX0
M7AF85	ISGA_1324	Gordonia sp. NB4-1Y.	Actinobacteria	Bacteria	1241906	DYP	A0A0N0UMW8
M8DYN1	I532_14748	Brevibacillus borstelensis AK1.	Firmicutes	Bacteria	1300222	IMEF	M8DFC9
M9M9G8	NBRC3255_1008	Gluconobacter thailandicus NBRC 3255.	Proteobacteria	Bacteria	1291534	DYP	M9M4K3
M9UI12	SiL_2409	Sulfolobus islandicus LAL14/1.	Crenarchaeota	Archaea	1241935	FLP-Fusion
N0ARD4	B1NLA3E_07655	Bacillus sp. 1NLA3E.	Firmicutes	Bacteria	666686	IMEF	N0ATD8
N0CZQ5	SFUL_6672	Streptomyces fulvissimus DSM 40593.	Actinobacteria	Bacteria	1303692	DYP	N0D6Y8
N1V2R0	D477_010541	Arthrobacter crystallopoietes BAB-32.	Actinobacteria	Bacteria	1246476	FLP	N1UZ07
N6WP46	J057_15505	Marinobacter nanhaiticus D15-8W.	Proteobacteria	Bacteria	626887	FLP	N6WMW3
O07181	MT0819	Mycobacterium tuberculosis (strain CDC 1551 / Oshkosh)	Actinobacteria	Bacteria	83331	DYP	O07180
O07812	cfp29	Mycobacterium tuberculosis.	Actinobacteria	Bacteria	1773	Putative DYP
O67639	aq_1760	Aquifex aeolicus (strain VF5)	Aquificae	Bacteria	224324	Minor
Q08WR7	STIAU_1889	Stigmatella aurantiaca (strain DW4/3-1)	Proteobacteria	Bacteria	378806	FLP	Q08WR6
Q0B3R0	Bamb_5666	Burkholderia ambifaria (strain ATCC BAA-244 / AMMD)	Proteobacteria	Bacteria	339670	DYP	Q0B3R1
Q0RH88	FRAAL4503	Frankia alni (strain ACN14a)	Actinobacteria	Bacteria	326424	FLP	Q0RH87
Q0SE23	RHA1_ro02408	Rhodococcus jostii (strain RHA1)	Actinobacteria	Bacteria	101510	DYP	Q0SE24
Q144S5	Bxe_A3834	Paraburkholderia xenovorans (strain LB400)	Proteobacteria	Bacteria	266265	DYP	Q144S4
Q1D6H4	MXAN_3556	Myxococcus xanthus (strain DK 1622)	Proteobacteria	Bacteria	246197	FLP	Q1D6H3
Q1K2C9	Dace_2605	Desulfuromonas acetoxidans (strain DSM 684 / 11070)	Proteobacteria	Bacteria	281689	Ruberythrin	Q1K2C8
Q1Q6L7	kuste2478	Kuenenia stuttgartiensis.	Planctomycetes	Bacteria	174633	CytoC-Fusion
Q2IH48	Adeh_4139	Anaeromyxobacter dehalogenans (strain 2CP-C)	Proteobacteria	Bacteria	290397	FLP	Q2IH47
Q2RVS0	Rru_A0974	Rhodospirillum rubrum (strain ATCC 11170 / ATH 1.1.1 / DSM 467 / LMG 4362 /NCIB 8255 / S1)	Proteobacteria	Bacteria	269796	FLP	Q2RVS1
Q39NC0	Bcep18194_C7000	Burkholderia lata (strain ATCC 17760 / DSM 23089 / LMG 22485 / NCIMB 9086 /R18194 / 383)	Proteobacteria	Bacteria	482957	DYP	Q39NB9
Q45296	lin	Brevibacterium linens.	Actinobacteria	Bacteria	1703	Putative DYP
Q4JC29	Saci_0231	Sulfolobus acidocaldarius (strain ATCC 33909 / DSM 639 / JCM 8929 / NBRC15157 / NCIMB 11770)	Crenarchaeota	Archaea	330779	FLP-Fusion
Q5L1H9	GK0916	Geobacillus kaustophilus (strain HTA426)	Firmicutes	Bacteria	235909	IMEF	Q5L1H8
Q5YPL3	NFA_50260	Nocardia farcinica (strain IFM 10152)	Actinobacteria	Bacteria	247156	DYP	Q5YPL4
Q743F5	MAP_0630c	Mycolicibacterium paratuberculosis (strain ATCC BAA-968 / K-10)	Actinobacteria	Bacteria	262316	DYP	Q743F4
Q7MSM9	WS0287	Wolinella succinogenes (strain ATCC 29543 / DSM 1740 / LMG 7466 /NCTC 11488 / FDC 602W)	Proteobacteria	Bacteria	273121	FLP	Q7MSN0
Q7WAG7	BPP1410	Bordetella parapertussis (strain 12822 / ATCC BAA-587 / NCTC 13253)	Proteobacteria	Bacteria	257311	DYP	Q7WAG8
Q8U1L5	PF1191	Pyrococcus furiosus (strain ATCC 43587 / DSM 3638 / JCM 8422 / Vc1)	Euryarchaeota	Archaea	186497	Ruberythrin	Q8U1L4
Q972Z8	STK_09930	Sulfurisphaera tokodaii (strain DSM 16993 / JCM 10545 / NBRC 100140 / 7)	Crenarchaeota	Archaea	273063	FLP-Fusion
Q97V86	SSO2749	Saccharolobus solfataricus (strain ATCC 35092 / DSM 1617 / JCM 11322 / P2)	Crenarchaeota	Archaea	273057	FLP-Fusion
Q9WZP2	TM_0785	Thermotoga maritima (strain ATCC 43589 / MSB8 / DSM 3109 / JCM 10099)	Thermotogae	Bacteria	243274	FLP	Q9WZP3
R4M4U2	I917_05650	Mycobacterium tuberculosis str. Haarlem/NITR202.	Actinobacteria	Bacteria	1304279	DYP	R4M012
R4MEA7	J113_05610	Mycobacterium tuberculosis CAS/NITR204.	Actinobacteria	Bacteria	1310114	DYP	R4MFP5
R4U6U0	MASS_0670	Mycobacteroides abscessus subsp. bolletii 50594.	Actinobacteria	Bacteria	1303024	DYP	R4U9B5
R4WNP1	BRPE64_CCDS01450	Burkholderia insecticola.	Proteobacteria	Bacteria	758793	DYP	R4WNX4
R4Z2A5	BN381_130295	Candidatus Microthrix parvicella RN1.	Actinobacteria	Bacteria	1229780	FLP	R4YX63
R5LEY1	BN758_02192	Brachyspira sp. CAG:700.	Spirochaetes	Bacteria	1262760	CoQ7	R5LJU9
R6IHZ1	BN533_01216	Phascolarctobacterium sp. CAG:207.	Firmicutes	Bacteria	1262914	CoQ7	R6IA37
R7IEJ3	BN620_01275	Sutterella sp. CAG:351.	Proteobacteria	Bacteria	1262975	FLP	R7IBN9
R7WSE3	Rrhod_1782	Rhodococcus rhodnii LMG 5362.	Actinobacteria	Bacteria	1273125	Hemerythrin	R7WNI9
R7X001	C266_20799	Pandoraea sp. SD6-2.	Proteobacteria	Bacteria	1286093	DYP	R7WWV0
R7Y8D5	GTC6_13881	Gordonia terrae C-6.	Actinobacteria	Bacteria	1316928	DYP	R7Y8D4
S0FML5	CTER_0510	Ruminiclostridium cellobioparum subsp. termitidis CT1112.	Firmicutes	Bacteria	1195236	CoQ7	S0FT34
S1E2Z2	A1U1_00013	Escherichia coli KTE64.	Proteobacteria	Bacteria	1182671	DYP	S1EBZ9
S1EXX8	A1UI_01627	Escherichia coli KTE73.	Proteobacteria	Bacteria	1182680	DYP	S1F6P6
S2ZHW8	HMPREF1211_02671	Streptomyces sp. HGB0020.	Actinobacteria	Bacteria	1078086	DYP	S2YN61
S4Z2Z2	OEM_06520	Mycobacterium intracellulare subsp. yongonense 05-1390.	Actinobacteria	Bacteria	1138871	DYP	S4Z5D2
S5YX54	JCM7686_2745	Paracoccus aminophilus JCM 7686.	Proteobacteria	Bacteria	1367847	DYP	S5XWW1
S5ZAS4	M493_04690	Bacillus sp. (strain JF8)	Firmicutes	Bacteria	1921421	IMEF	S6A0M6
S6CY83	APA386B_1013	Acetobacter pasteurianus 386B.	Proteobacteria	Bacteria	1266844	DYP	S6DAE8
S7U5I7	I656_01111	Geobacillus sp. WSUCF1.	Firmicutes	Bacteria	886559	Minor
T0J0T5	L284_06975	Novosphingobium lindaniclasticum LE124.	Proteobacteria	Bacteria	1096930	DYP	T0J702
T2GME5	MAH_0648	Mycobacterium avium subsp. hominissuis (strain TH135)	Actinobacteria	Bacteria	1229671	DYP	T2GPZ8
T5I6Z6	N601_09895	Rhodococcus erythropolis DN1.	Actinobacteria	Bacteria	1381122	DYP	T5HX29
U0ER85	N806_33165	Rhodococcus sp. P27.	Actinobacteria	Bacteria	1384060	DYP	U0FTC1
U1H1G4	C207_03319	Bradyrhizobium sp. DFCI-1.	Proteobacteria	Bacteria	1230476	DYP	U1HFL2
U1RVS3	HMPREF1979_02512	Actinomyces johnsonii F0542.	Actinobacteria	Bacteria	1321818	DYP	U1QK29
U2ECL8	HLPCO_001487	Haloplasma contractile SSD-17B.	Tenericutes	Bacteria	1033810	FLP	U2DW04
U2HNL3	L810_5692	Burkholderia sp. AU4i.	Proteobacteria	Bacteria	1335308	DYP	U2G9N6
U2TJ33	HMPREF1316_1278	Olsenella profusa F0195.	Actinobacteria	Bacteria	1125712	FLP	U2TJ71
U2WVK2	GBL_3023	Geobacillus kaustophilus GBlys.	Firmicutes	Bacteria	1337888	IMEF	U2X7Q5
U5E491	NCAST_20_04420	Nocardia asteroides NBRC 15531.	Actinobacteria	Bacteria	1110697	DYP	U5EBM4
U5WP73	MKAN_10925	Mycobacterium kansasii ATCC 12478.	Actinobacteria	Bacteria	557599	DYP	U5WS58
U7VAW8	HMPREF0202_02171	Cetobacterium somerae ATCC BAA-474.	Fusobacteria	Bacteria	1319815	FLP	U7V9Y7
V0A9Z1	HMPREF1620_02582	Escherichia coli 909945-2.	Proteobacteria	Bacteria	1269007	DYP	V0ABP9
V2QVB2	G723_02668	Escherichia coli HVH 50	Proteobacteria	Bacteria	1280998	DYP	V2SH18
V4JJW8	N839_01895	uncultured Desulfofustis sp. PB-SRB1.	Proteobacteria	Bacteria	1385624	Hemerythrin	V4JDM8
V4JZ07	OSP8Acid_15560	uncultured Acidilobus sp. OSP8.	Crenarchaeota	Archaea	1410575	FLP-Fusion
V4KAJ2	JCHSAcid_12970	uncultured Acidilobus sp. JCHS.	Crenarchaeota	Archaea	1410576	FLP-Fusion
V4LRB4	CISAcid_00640	uncultured Acidilobus sp. CIS.	Crenarchaeota	Archaea	1410574	FLP-Fusion
V4LUN3	MGAcid_05950	uncultured Acidilobus sp. MG.	Crenarchaeota	Archaea	1410573	FLP-Fusion
V5E1P7	MGMO_19c00010	Methyloglobulus morosus KoM1.	Proteobacteria	Bacteria	1116472	Minor
V5XG12	D174_23695	Mycolicibacterium neoaurum VKM Ac-1815D.	Actinobacteria	Bacteria	700508	DYP	V5XIR5
V6M3H3	T458_19820	Brevibacillus panacihumi W25.	Firmicutes	Bacteria	1408254	IMEF	V6MCN7
V6UN69	P376_1235	Streptomyces sp. HCCB10043.	Actinobacteria	Bacteria	1396518	Minor
V7J1B6	O984_17270	Mycobacterium avium 05-4293.	Actinobacteria	Bacteria	1392002	DYP	V7IZF5
V7JA48	O982_18995	Mycobacterium avium 10-5581.	Actinobacteria	Bacteria	1392000	Putative DYP
V7KBQ7	P863_17350	Mycobacterium avium subsp. silvaticum ATCC 49884.	Actinobacteria	Bacteria	1401690	Putative DYP
V7KJI9	O980_17130	Mycobacterium avium subsp. paratuberculosis 08-8281.	Actinobacteria	Bacteria	1391998	DYP	V7KH55
V7KUG2	O972_18490	Mycobacterium avium subsp. avium 10-9275.	Actinobacteria	Bacteria	1391991	Putative DYP
V7LAC3	O973_17495	Mycobacterium avium subsp. avium 11-4751.	Actinobacteria	Bacteria	1391992	Putative DYP
V9XJX5	Y013_19695	Rhodococcus pyridinivorans SB3094.	Actinobacteria	Bacteria	1435356	DYP	V9XMW1
W0DBJ6	THERU_03405	Thermocrinis ruber.	Aquificae	Bacteria	75906	Minor
W2EZ91	MPTA5024_06155	Microbispora sp. ATCC PTA-5024.	Actinobacteria	Bacteria	316330	DYP	W2EZC4
W4LPS2	ETSY1_13075	Candidatus Entotheonella factor.	Candidatus Tectomicrobia	Bacteria	1429438	Minor
W4LQ20	ETSY1_13060	Candidatus Entotheonella factor.	Candidatus Tectomicrobia	Bacteria	1429438	Minor
W4LQF1	ETSY1_13065	Candidatus Entotheonella factor.	Candidatus Tectomicrobia	Bacteria	1429438	Minor
W4LRD5	ETSY1_13070	Candidatus Entotheonella factor.	Candidatus Tectomicrobia	Bacteria	1429438	Minor
W5ILS2	PM1_0230560	Pseudomonas sp. (strain M1)	Proteobacteria	Bacteria	95619	DYP	W5IKK7
W5TRN0	NONO_c68310	Nocardia nova SH22a.	Actinobacteria	Bacteria	1415166	DYP	W5TQS1
W5WIE0	KALB_4567	Kutzneria albida DSM 43870.	Actinobacteria	Bacteria	1449976	Hemerythrin	W5W9X1
W5Y8W7	H845_1374	Komagataeibacter xylinus E25.	Proteobacteria	Bacteria	1296990	DYP	W5Y8V5
W6NKH4	CTDIVETGP_2462	Clostridium tyrobutyricum DIVETGP.	Firmicutes	Bacteria	1408889	Minor
W7SAW8	KUTG_01581	Kutzneria sp. 744.	Actinobacteria	Bacteria	345341	DYP	W7SU74
W8T499	EAL2_c12890	Peptoclostridium acidaminophilum DSM 3953.	Firmicutes	Bacteria	1286171	FLP	W8TFH9
W9APA7	BN977_02129	Mycolicibacterium cosmeticum.	Actinobacteria	Bacteria	258533	DYP	W9AWN4
W9DFQ2	V525_02730	Gordonia alkanivorans CGMCC 6845.	Actinobacteria	Bacteria	1423140	DYP	W9DIN0
W9G5G6	SSIG_06744	Streptomyces filamentosus NRRL 11379.	Actinobacteria	Bacteria	457430	DYP	W9FZN9
X0QU35	RW1_001_00490	Rhodococcus wratislaviensis NBRC 100605.	Actinobacteria	Bacteria	1219028	DYP	X0PIQ3
X5KWF5	BN978_03921	Mycolicibacterium mageritense DSM 44476 = CIP 104973.	Actinobacteria	Bacteria	1209984	DYP	X5KQ00
X5LHP8	BN978_04232	Mycolicibacterium mageritense DSM 44476 = CIP 104973.	Actinobacteria	Bacteria	1209984	DYP	X5LE00
X7VZD0	L841_0383	Mycobacterium sp. MAC_080597_8934.	Actinobacteria	Bacteria	1335322	DYP	X7VYA5
X7XUS6	I547_6709	Mycobacterium kansasii 824.	Actinobacteria	Bacteria	1299328	DYP	X7XTY7
X7YVJ9	I545_5823	Mycobacterium kansasii 662.	Actinobacteria	Bacteria	1299326	DYP	X7YUX5
X7ZV42	I553_5278	Mycobacterium xenopi 4042.	Actinobacteria	Bacteria	1299334	DYP	X7ZTW5
X7ZXS3	I553_5279	Mycobacterium xenopi 4042.	Actinobacteria	Bacteria	1299334	DYP
X7ZYN8	I553_5280	Mycobacterium xenopi 4042.	Actinobacteria	Bacteria	1299334	DYP	X7ZTW5
X8A0G1	CKJ67_03270	Mycobacterium intracellulare.	Actinobacteria	Bacteria	1767	DYP	X8A2Y3
X8B3L7	I549_5850	Mycobacterium avium subsp. avium 2285	Actinobacteria	Bacteria	1299330	DYP	X8B822
X8C8P2	I552_2641	Mycobacterium xenopi 3993.	Actinobacteria	Bacteria	1299333	DYP	X8C6D7
X8CPC9	I550_0419	Mycobacterium intracellulare 1956.	Actinobacteria	Bacteria	1299331	DYP	X8CMK0
X8E090	I540_0511	Mycobacteroides abscessus subsp. bolletii 1513.	Actinobacteria	Bacteria	1299321	DYP	X8DZ87
X8FHR6	I551_0712	Mycobacterium ulcerans str. Harvey.	Actinobacteria	Bacteria	1299332	DYP	X8FKK9

### Sheet: Family 2 Encs
Enc Uniprot Accession	Gene Name	Organism	Phylum	Superkingdom	Taxonomy ID	Family 2 (A or B?)	Double Encapsulin?	Double Enc Operon Position	Enc_Neighbor_Accession	Cargo Type	Cysteine Desulfurase Accessions	Terpene Cyclase Accessions	Polyprenyl Transferase Accession	Xylulose Kinase Accession	Split Sequence?
A0A009GWJ0	J508_1209	Acinetobacter sp. 1289694.	Proteobacteria	Bacteria	1310609	Family 2A				Cysteine Desulfurase	A0A009GJ72
A0A009HA42	J517_0527	Acinetobacter baumannii 118362.	Proteobacteria	Bacteria	1310618	Family 2A				Cysteine Desulfurase	A0A009GET3
A0A009HS89	J512_1825	Acinetobacter baumannii 1295743.	Proteobacteria	Bacteria	1310613	Family 2A				Cysteine Desulfurase	A0A009IMB5
A0A009HZ71	J507_2606	Acinetobacter sp. 1295259.	Proteobacteria	Bacteria	1310608	Family 2A				Cysteine Desulfurase	A0A009I105
A0A009JP06	J518_2036	Acinetobacter baumannii 1419130.	Proteobacteria	Bacteria	1310619	Family 2A				Cysteine Desulfurase	A0A009KQB3
A0A009KUP5	J522_0850	Acinetobacter baumannii 146457.	Proteobacteria	Bacteria	1310623	Family 2A				Cysteine Desulfurase	A0A009LAI7
A0A009NKV2	J551_1881	Acinetobacter sp. 1475718.	Proteobacteria	Bacteria	1310652	Family 2A				Cysteine Desulfurase	A0A009MIE7
A0A009QL12	J506_1611	Acinetobacter baumannii 625974.	Proteobacteria	Bacteria	1310607	Family 2A				Cysteine Desulfurase	A0A009QCT4
A0A009RQJ3	J536_0797	Acinetobacter sp. 809848.	Proteobacteria	Bacteria	1310637	Family 2A				Cysteine Desulfurase	A0A009QVB6
A0A009SE17	J552_0864	Acinetobacter baumannii 951631.	Proteobacteria	Bacteria	1310653	Family 2A				Cysteine Desulfurase	A0A009SMP3
A0A009SM34	J529_0138	Acinetobacter baumannii 99063.	Proteobacteria	Bacteria	1310630	Family 2A				Cysteine Desulfurase	A0A009THP4
A0A009Z947	J500_2787	Acinetobacter sp. 479375.	Proteobacteria	Bacteria	1310601	Family 2A				Cysteine Desulfurase	A0A009ZKT1
A0A010IS79	J580_0273	Acinetobacter sp. 1542444.	Proteobacteria	Bacteria	1310681	Family 2A				Cysteine Desulfurase	A0A010JM56
A0A010KZI9	J582_0295	Acinetobacter sp. 1566109.	Proteobacteria	Bacteria	1310683	Family 2A				Cysteine Desulfurase	A0A010K439
A0A010W0N3	J733_0541	Acinetobacter sp. 263903-2.	Proteobacteria	Bacteria	1310834	Family 2A				Cysteine Desulfurase	A0A010WJT9
A0A011KLL3	J610_2888	Acinetobacter sp. 723929.	Proteobacteria	Bacteria	1310711	Family 2A				Cysteine Desulfurase	A0A011JVM1
A0A013SFS4	J663_2646	Acinetobacter sp. 826659.	Proteobacteria	Bacteria	1310764	Family 2A				Cysteine Desulfurase	A0A013UT76
A0A013SHF9	J690_0168	Acinetobacter sp. 742879.	Proteobacteria	Bacteria	1310791	Family 2A				Cysteine Desulfurase	A0A013S8B7
A0A013SVE5	J658_0745	Acinetobacter baumannii 573719.	Proteobacteria	Bacteria	1310759	Family 2A				Cysteine Desulfurase	A0A013U371
A0A014BHQ9	J810_1435	Acinetobacter sp. 25977_7.	Proteobacteria	Bacteria	1310911	Family 2A				Cysteine Desulfurase	A0A014E388
A0A014C7T6	J811_0668	Acinetobacter sp. 25977_8.	Proteobacteria	Bacteria	1310912	Family 2A				Cysteine Desulfurase	A0A014DNI4
A0A014CRP0	J805_0556	Acinetobacter sp. 25977_2.	Proteobacteria	Bacteria	1310906	Family 2A				Cysteine Desulfurase	A0A014EAQ2
A0A014DLT6	J806_0534	Acinetobacter sp. 25977_3.	Proteobacteria	Bacteria	1310907	Family 2A				Cysteine Desulfurase	A0A014F3D7
A0A014E6E8	J809_1498	Acinetobacter sp. 25977_6.	Proteobacteria	Bacteria	1310910	Family 2A				Cysteine Desulfurase	A0A014BKH7
A0A014EIK5	J804_0856	Acinetobacter sp. 25977_1.	Proteobacteria	Bacteria	1310905	Family 2A				Cysteine Desulfurase	A0A014D9Z8
A0A014EKC1	J807_1636	Acinetobacter sp. 25977_4.	Proteobacteria	Bacteria	1310908	Family 2A				Cysteine Desulfurase	A0A014BYX7
A0A014EZ34	J813_0711	Acinetobacter sp. 25977_10.	Proteobacteria	Bacteria	1310914	Family 2A				Cysteine Desulfurase	A0A014E4H2
A0A014MDQ0	Z951_26800	Streptomyces sp. PRh5.	Actinobacteria	Bacteria	1158056	Family 2B	Double cNMP-Enc	1	A0A014P2C3	Xylulose Kinase				A0A014P2D1
A0A014P2C3	Z951_26795	Streptomyces sp. PRh5.	Actinobacteria	Bacteria	1158056	Family 2B	Double cNMP-Enc	2	A0A014MDQ0	Xylulose Kinase				A0A014P2D1
A0A014P551	AX13_10650	Comamonas aquatica DA1877.	Proteobacteria	Bacteria	1457173	Family 2A				Cysteine Desulfurase	A0A014MT95
A0A017TE92	CAP_0726	Chondromyces apiculatus DSM 436.	Proteobacteria	Bacteria	1192034	Family 2B	Double cNMP-Enc	1	A0A017TF61	Minor
A0A017TF61	CAP_0725	Chondromyces apiculatus DSM 436.	Proteobacteria	Bacteria	1192034	Family 2B	Double cNMP-Enc	2	A0A017TE92	Minor
A0A022IN34	J699_01554	Acinetobacter sp. 1000160.	Proteobacteria	Bacteria	1310800	Family 2A				Cysteine Desulfurase	A0A022INE2
A0A022IZK5	J622_02721	Acinetobacter sp. 1564232.	Proteobacteria	Bacteria	1310723	Family 2A				Cysteine Desulfurase	A0A022IZZ8
A0A022KI58	J619_02583	Acinetobacter sp. 478810.	Proteobacteria	Bacteria	1310720	Family 2A				Cysteine Desulfurase	A0A022KJB0
A0A022MHP9	CF54_15650	Streptomyces sp. Tu 6176.	Actinobacteria	Bacteria	1470557	Family 2B				Terpene Cyclase		A0A022MHL2
A0A022MRQ8	CF54_03750	Streptomyces sp. Tu 6176.	Actinobacteria	Bacteria	1470557	Family 2B				Polyprenyl Transferase			A0A022MQ24
A0A024K183	BN973_03958	Mycobacterium triplex.	Actinobacteria	Bacteria	47839	Family 2A				Cysteine Desulfurase	A0A024K251
A0A024QLX3	BN1047_01142	Mycolicibacterium neoaurum	Actinobacteria	Bacteria	1795	Family 2A				Cysteine Desulfurase	A0A024QL35
A0A024YUG2	AW27_10815	Streptomyces sp. PCS3-D2.	Actinobacteria	Bacteria	1460244	Family 2B				Polyprenyl Transferase			A0A024YTX0
A0A024YYL0	AW27_05400	Streptomyces sp. PCS3-D2.	Actinobacteria	Bacteria	1460244	Family 2B				Terpene Cyclase		A0A024YWR2
A0A031GPV4	BW37_03250	Janthinobacterium lividum.	Proteobacteria	Bacteria	29581	Family 2A				Cysteine Desulfurase	A0A031GP45
A0A031HLC8	BW39_04543	Delftia sp. RIT313.	Proteobacteria	Bacteria	1468410	Family 2A				Cysteine Desulfurase	A0A031HMA6
A0A037UY71	T281_04955	Rhodomicrobium udaipurense JA643.	Proteobacteria	Bacteria	858455	Family 2A				Cysteine Desulfurase	A0A037UVR1
A0A049E3P6	X425_00414	Mycobacterium avium XTB13-223.	Actinobacteria	Bacteria	1427296	Family 2A				Cysteine Desulfurase	A0A049E2D8
A0A059W5K2	DC74_6342	Streptomyces albulus.	Actinobacteria	Bacteria	68570	Family 2B				Cysteine Desulfurase	A0A059WAI8
A0A059WA22	DC74_7951	Streptomyces albulus.	Actinobacteria	Bacteria	68570	Family 2B				Terpene Cyclase		A0A401QQM1
A0A059WD58	DC74_6911	Streptomyces albulus.	Actinobacteria	Bacteria	68570	Family 2B	Double cNMP-Enc	1	A0A059WHM5	Xylulose Kinase				A0A059W750
A0A059WHM5	DC74_6910	Streptomyces albulus.	Actinobacteria	Bacteria	68570	Family 2B	Double cNMP-Enc	2	A0A059WD58	Xylulose Kinase				A0A059W750
A0A060DWV3	ABAZ39_25995	Azospirillum brasilense.	Proteobacteria	Bacteria	192	Family 2A				Putative Cysteine Desulfurase
A0A060ZDR2	SIRAN1098	Streptomyces iranensis.	Actinobacteria	Bacteria	576784	Family 2B	Double cNMP-Enc	2	A0A060ZM15	Xylulose Kinase				A0A060ZDQ3
A0A060ZM15	SIRAN1097	Streptomyces iranensis.	Actinobacteria	Bacteria	576784	Family 2B	Double cNMP-Enc	1	A0A060ZDR2	Xylulose Kinase				A0A060ZDQ3
A0A062DLN6	J524_0708	Acinetobacter baumannii 496487.	Proteobacteria	Bacteria	1310625	Family 2A				Cysteine Desulfurase	A0A062DHM6
A0A062F8J8	J567_3434	Acinetobacter baumannii 754286.	Proteobacteria	Bacteria	1310668	Family 2A				Cysteine Desulfurase	A0A062F6J7
A0A062FHE2	J532_3495	Acinetobacter baumannii 940793.	Proteobacteria	Bacteria	1310633	Family 2A				Cysteine Desulfurase	A0A062FJ26
A0A062GWZ4	J584_0980	Acinetobacter sp. 72431.	Proteobacteria	Bacteria	1310685	Family 2A				Cysteine Desulfurase	A0A062GZ68
A0A062IPX0	J596_0952	Acinetobacter baumannii 21072.	Proteobacteria	Bacteria	1310697	Family 2A				Cysteine Desulfurase	A0A062IM63
A0A062KX52	J715_1202	Acinetobacter baumannii 1571545.	Proteobacteria	Bacteria	1310816	Family 2A				Cysteine Desulfurase	A0A062L6P8
A0A062NGF1	J732_0600	Acinetobacter sp. 796380-1375.	Proteobacteria	Bacteria	1310833	Family 2A				Cysteine Desulfurase	A0A062NIA6
A0A062SLJ5	J812_2732	Acinetobacter baumannii 25977_9.	Proteobacteria	Bacteria	1310913	Family 2A				Cysteine Desulfurase	A0A062SN81
A0A062X0G2	BMG523Draft_03112	Frankia sp. BMG5.23.	Actinobacteria	Bacteria	683305	Family 2B				Terpene Cyclase		A0A062WY99
A0A063BH57	LIG30_2045	Burkholderia sp. lig30.	Proteobacteria	Bacteria	1192124	Family 2A				Cysteine Desulfurase	A0A063BEQ2
A0A066U7B5	DV20_21685	Amycolatopsis rifamycinica.	Actinobacteria	Bacteria	287986	Family 2B				Terpene Cyclase		A0A066U2L5|A0A066U7L8
A0A066U7K8	DV20_21380	Amycolatopsis rifamycinica.	Actinobacteria	Bacteria	287986	Family 2B				Terpene Cyclase		A0A066U2L5
A0A066WPE6	FEM21_11080	Flavobacterium seoulense.	Bacteroidetes	Bacteria	1492738	Family 2A				Cysteine Desulfurase	A0A066WTN0
A0A066YXP4	KCH_35120	Kitasatospora cheerisanensis KCTC 2395.	Actinobacteria	Bacteria	1348663	Family 2B				Polyprenyl Transferase			A0A066YT78
A0A066YZY3	KCH_51130	Kitasatospora cheerisanensis KCTC 2395.	Actinobacteria	Bacteria	1348663	Family 2B				Terpene Cyclase		A0A066YQY7
A0A066Z3N6	KCH_01890	Kitasatospora cheerisanensis KCTC 2395.	Actinobacteria	Bacteria	1348663	Family 2B				Minor
A0A069BDG9	BOC42_37440	Burkholderia pseudomallei	Proteobacteria	Bacteria	28450	Family 2A				Cysteine Desulfurase	A0A2K9DKJ2
A0A069I6Z5	CF70_015320	Cupriavidus sp. SK-3.	Proteobacteria	Bacteria	1470558	Family 2A				Cysteine Desulfurase	A0A069IF48
A0A069JXE2	DT87_20270	Streptomyces sp. NTK 937.	Actinobacteria	Bacteria	1487711	Family 2B				Polyprenyl Transferase			A0A069JWJ9
A0A071MCP0	DT99_15720	Burkholderia cenocepacia.	Proteobacteria	Bacteria	95486	Family 2A				Cysteine Desulfurase	A0A071MQ16
A0A072CW70	DT74_10020	Acinetobacter sp. ETR1.	Proteobacteria	Bacteria	1485002	Family 2A				Cysteine Desulfurase	A0A072CXR7
A0A072THC9	BI380_26110	Delftia tsuruhatensis.	Proteobacteria	Bacteria	180282	Family 2A				Cysteine Desulfurase	A0A1D8J752
A0A075KC57	UFO1_1746	Pelosinus sp. UFO1.	Firmicutes	Bacteria	484770	Family 2B				Cysteine Desulfurase	A0A075KG90
A0A075UQV8	AJAP_18580	Amycolatopsis japonica.	Actinobacteria	Bacteria	208439	Family 2B	Double cNMP-Enc	2	A0A075UVZ3	Terpene Cyclase		A0A075UVY4
A0A075UVZ3	AJAP_18575	Amycolatopsis japonica.	Actinobacteria	Bacteria	208439	Family 2B	Double cNMP-Enc	1	A0A075UQV8	Terpene Cyclase		A0A075UVY4
A0A077GGD0	A7M90_05525	Acinetobacter baumannii.	Proteobacteria	Bacteria	470	Family 2A				Cysteine Desulfurase	A0A1S2FVY0
A0A077KYL0	AS4_18260	Acinetobacter guillouiae	Proteobacteria	Bacteria	106649	Family 2A				Cysteine Desulfurase	A0A077KX83
A0A081GN59	ER33_04875	Cyanobium sp. CACIAM 14.	Cyanobacteria	Bacteria	1496688	Family 2A				Cysteine Desulfurase	A0A081GN58
A0A081JDZ3	GY15_02260	Delftia sp. 670.	Proteobacteria	Bacteria	1537702	Family 2A				Putative Cysteine Desulfurase
A0A081VJS7	DF038_07525	Burkholderia cepacia	Proteobacteria	Bacteria	292	Family 2A				Cysteine Desulfurase	A0A107NXA3
A0A081XLY2	BU52_24345	Streptomyces toyocaensis.	Actinobacteria	Bacteria	55952	Family 2B				Polyprenyl Transferase			A0A081XLY1
A0A084DMG0	GQ57_03775	Burkholderia sp. MSh2.	Proteobacteria	Bacteria	1506588	Family 2A				Cysteine Desulfurase	A0A084DMG1
A0A084T0Z2	Q664_03185	Archangium violaceum Cb vi76.	Proteobacteria	Bacteria	1406225	Family 2B	Double cNMP-Enc	2	A0A084T0Z3	Terpene Cyclase		A0A084T0Z4
A0A084T0Z3	Q664_03190	Archangium violaceum Cb vi76.	Proteobacteria	Bacteria	1406225	Family 2B	Double cNMP-Enc	1	A0A084T0Z2	Terpene Cyclase		A0A084T0Z4
A0A085EI94	FEM08_22940	Flavobacterium gilvum.	Bacteroidetes	Bacteria	1492737	Family 2A				Cysteine Desulfurase	A0A085EI93
A0A085VVR8	DB31_6123	Hyalangium minutum.	Proteobacteria	Bacteria	394096	Family 2B	Double cNMP-Enc	1	A0A085VVR9	Terpene Cyclase		A0A085VVR7
A0A085VVR9	DB31_6124	Hyalangium minutum.	Proteobacteria	Bacteria	394096	Family 2B	Double cNMP-Enc	2	A0A085VVR8	Terpene Cyclase		A0A085VVR7
A0A086GVT6	IQ62_17735	Streptomyces scabiei.	Actinobacteria	Bacteria	1930	Family 2B				Polyprenyl Transferase			A0A086GVT7
A0A086H1R9	IQ62_06950	Streptomyces scabiei.	Actinobacteria	Bacteria	1930	Family 2B				Terpene Cyclase		A0A086H1R8
A0A086MXZ5	FM21_23540	Streptomyces luteus.	Actinobacteria	Bacteria	1915400	Family 2B				Polyprenyl Transferase			A0A086MXZ4
A0A087ELI1	CTI10_002175	Delftia acidovorans	Proteobacteria	Bacteria	80866	Family 2A				Putative Cysteine Desulfurase
A0A087FNJ0	C2D62_09450	Klebsiella variicola.	Proteobacteria	Bacteria	244366	Family 2A				Cysteine Desulfurase	A0A0B7G3J4
A0A087KFI7	IX27_09005	Streptomyces sp. JS01.	Actinobacteria	Bacteria	1525753	Family 2B				Polyprenyl Transferase			A0A087KFI8
A0A087NTL0	ABD05_19060	Burkholderia pyrrocinia	Proteobacteria	Bacteria	60550	Family 2A				Cysteine Desulfurase	A0A0G3WXQ7
A0A088UF61	DM39_4623	Burkholderia cenocepacia.	Proteobacteria	Bacteria	95486	Family 2A				Cysteine Desulfurase	A0A088UH67
A0A089HKB5	PDUR_03275	Paenibacillus durus	Firmicutes	Bacteria	44251	Family 2A				Minor
A0A089Q4P1	MOC_1769	Methylobacterium oryzae CBMB20.	Proteobacteria	Bacteria	693986	Family 2B				Cysteine Desulfurase	A0A089NUK7
A0A089XH35	SGLAU_22600	Streptomyces glaucescens.	Actinobacteria	Bacteria	1907	Family 2B				Polyprenyl Transferase			A0A089Z3U0
A0A093T4B8	KP22_14575	Pectobacterium betavasculorum.	Proteobacteria	Bacteria	55207	Family 2A				Cysteine Desulfurase	A0A093S1V6
A0A095EHT3	DM43_1665	Burkholderia cepacia	Proteobacteria	Bacteria	292	Family 2A				Cysteine Desulfurase	A0A095DM76
A0A095GIZ1	C5615_02815	Burkholderia cepacia	Proteobacteria	Bacteria	292	Family 2A				Cysteine Desulfurase	A0A095GK44
A0A097EC43	MC45_00270	Sphingomonas taxi.	Proteobacteria	Bacteria	1549858	Family 2A				Cysteine Desulfurase	A0A097EC38
A0A098LIE4	MYP_3127	Sporocytophaga myxococcoides.	Bacteroidetes	Bacteria	153721	Family 2A				Cysteine Desulfurase	A0A098LHJ7
A0A099D552	CDG81_12890	Actinopolyspora erythraea.	Actinobacteria	Bacteria	414996	Family 2B	Double cNMP-Enc	2	A0A223RT31	Polyprenyl Transferase | Terpene Cyclase		A0A099D720	A0A099D4R3
A0A099D5E4	IL38_13005	Actinopolyspora erythraea.	Actinobacteria	Bacteria	414996	Family 2B	Double cNMP-Enc	1	A0A099D552	Polyprenyl Transferase | Terpene Cyclase		A0A099D720	A0A099D4R3
A0A0A0N946	D3C57_138615	Streptomyces rapamycinicus (strain ATCC 29253 / DSM 41530 / NRRL 5491 /AYB-994)	Actinobacteria	Bacteria	1343740	Family 2B	Double cNMP-Enc	2	A0A3L8R781	Xylulose Kinase				A0A3L8R8P4
A0A0A1VDH2	AVS7_01378	Acidovorax sp. MR-S7.	Proteobacteria	Bacteria	1268622	Family 2A				Cysteine Desulfurase	A0A0A1VEF8
A0A0A1VQ15	N44_02432	Microcystis aeruginosa NIES-44.	Cyanobacteria	Bacteria	449439	Family 2A				Minor					Family 2A by blast
A0A0A6QB27	NH14_17015	Paraburkholderia sacchari.	Proteobacteria	Bacteria	159450	Family 2A				Cysteine Desulfurase	A0A0A6Q9X5
A0A0A8EC72	GZL_00391	Streptomyces sp. 769.	Actinobacteria	Bacteria	1262452	Family 2B				Terpene Cyclase		A0A0A8EAV9
A0A0A8EE49	GZL_01844	Streptomyces sp. 769.	Actinobacteria	Bacteria	1262452	Family 2B	Double cNMP-Enc	1	A0A0A8EKB6	Xylulose Kinase				A0A0A8EF87
A0A0A8EHA9	GZL_02669	Streptomyces sp. 769.	Actinobacteria	Bacteria	1262452	Family 2B				Cysteine Desulfurase	A0A0A8EIF2
A0A0A8EKB6	GZL_01845	Streptomyces sp. 769.	Actinobacteria	Bacteria	1262452	Family 2B	Double cNMP-Enc	2	A0A0A8EE49	Xylulose Kinase				A0A0A8EF87
A0A0A8F1C2	GZL_09218	Streptomyces sp. 769.	Actinobacteria	Bacteria	1262452	Family 2B				Terpene Cyclase		A0A0A8EZZ1
A0A0A8TUL9	None	Acinetobacter bereziniae	Proteobacteria	Bacteria	106648	Family 2A				Cysteine Desulfurase	A0A0A8TPD6
A0A0A8XL94	P23_3100	Acinetobacter calcoaceticus.	Proteobacteria	Bacteria	471	Family 2A				Cysteine Desulfurase	A0A0A8XMD2
A0A0B0KHR4	PJ15_1961	Acinetobacter sp. neg1.	Proteobacteria	Bacteria	1561068	Family 2A				Cysteine Desulfurase	A0A0B0KL73
A0A0B1Y299	PI87_19065	Ralstonia sp. A12.	Proteobacteria	Bacteria	1217052	Family 2A				Cysteine Desulfurase	A0A0B1Y327
A0A0B1YMG3	PI86_07400	Burkholderia sp. A9.	Proteobacteria	Bacteria	1365108	Family 2A				Cysteine Desulfurase	A0A0B1YLQ9
A0A0B2UFI1	DH17_14030	Acinetobacter oleivorans.	Proteobacteria	Bacteria	1148157	Family 2A				Cysteine Desulfurase	A0A0B2UEG2
A0A0B2YIC2	A5761_19680	Mycolicibacterium setense.	Actinobacteria	Bacteria	431269	Family 2A				Cysteine Desulfurase	A0A0B2YEW8
A0A0B5DPR3	SNOD_22260	Streptomyces nodosus.	Actinobacteria	Bacteria	40318	Family 2B				Polyprenyl Transferase			A0A0B5DQV3
A0A0B5EWG4	SLNWT_2051	Streptomyces albus (strain ATCC 21838 / DSM 41398 / FERM P-419 / JCM 4703 /NBRC 107858)	Actinobacteria	Bacteria	1081613	Family 2B				Polyprenyl Transferase			A0A0B5EUR5
A0A0B5HZ55	SVTN_02965	Streptomyces vietnamensis.	Actinobacteria	Bacteria	362257	Family 2B				Minor
A0A0B5I9W6	SVTN_25425	Streptomyces vietnamensis.	Actinobacteria	Bacteria	362257	Family 2B				Polyprenyl Transferase			A0A0B5IC59
A0A0B5IJ26	SVTN_32725	Streptomyces vietnamensis.	Actinobacteria	Bacteria	362257	Family 2B				Terpene Cyclase		A0A0B5I2N4
A0A0B8N8P7	NS07_v2contig00068	Nocardia seriolae.	Actinobacteria	Bacteria	37332	Family 2B				Terpene Cyclase		A0A0B8NEV1
A0A0C1B0A6	FG87_12760	Nocardia vulneris.	Actinobacteria	Bacteria	1141657	Family 2B				Minor
A0A0C1B5Z2	FG87_16185	Nocardia vulneris.	Actinobacteria	Bacteria	1141657	Family 2B				Polyprenyl Transferase | Terpene Cyclase		A0A0C1D2V7	A0A0C1AXI1|A0A0C1DHB0
A0A0C1D6G3	FG87_14530	Nocardia vulneris.	Actinobacteria	Bacteria	1141657	Family 2A				Cysteine Desulfurase	A0A0C1DID1
A0A0C1XT41	HY68_28645	Streptomyces sp. AcH 505.	Actinobacteria	Bacteria	352211	Family 2B				Minor
A0A0C1Y7H5	QR77_27710	Streptomyces sp. 150FB.	Actinobacteria	Bacteria	1576605	Family 2B				Polyprenyl Transferase			A0A0C1XPB5
A0A0C1ZNA6	DB30_06565	Enhygromyxa salina.	Proteobacteria	Bacteria	215803	Family 2B	Double cNMP-Enc	1	A0A0C2DBX3	Terpene Cyclase		A0A0C2A6E6
A0A0C2AQM9	HY68_04240	Streptomyces sp. AcH 505.	Actinobacteria	Bacteria	352211	Family 2B				Polyprenyl Transferase			A0A0C2AG78
A0A0C2DBX3	DB30_06566	Enhygromyxa salina.	Proteobacteria	Bacteria	215803	Family 2B	Double cNMP-Enc	2	A0A0C1ZNA6	Terpene Cyclase		A0A0C2A6E6
A0A0C2FLW2	LP52_01715	Streptomonospora alba.	Actinobacteria	Bacteria	183763	Family 2B	Double cNMP-Enc	2	A0A0C2GA98	Polyprenyl Transferase			A0A0C2GAF1
A0A0C2GA98	LP52_01710	Streptomonospora alba.	Actinobacteria	Bacteria	183763	Family 2B	Double cNMP-Enc	1	A0A0C2FLW2	Polyprenyl Transferase			A0A0C2GAF1
A0A0C2LW92	SD81_08030	Tolypothrix campylonemoides VB511288.	Cyanobacteria	Bacteria	1245935	Family 2B				Minor					Yes
A0A0C2QM62	SD80_26460	Scytonema tolypothrichoides VB-61278.	Cyanobacteria	Bacteria	1233231	Family 2A				Minor					Yes
A0A0C2YZ13	CCC_01489	Magnetospirillum magnetotacticum MS-1.	Proteobacteria	Bacteria	272627	Family 2A				Putative Cysteine Desulfurase
A0A0C3RPC1	SQ11_07795	Nitrosospira sp. NpAV.	Proteobacteria	Bacteria	58133	Family 2A				Cysteine Desulfurase	A0A0C3RCM7
A0A0C4WQM1	Achr_24340	Azotobacter chroococcum NCIMB 8003.	Proteobacteria	Bacteria	1328314	Family 2A				Cysteine Desulfurase	A0A0C4WMZ4
A0A0C5FUL6	TU94_21910	Streptomyces cyaneogriseus subsp. noncyanogenus.	Actinobacteria	Bacteria	477245	Family 2B				Polyprenyl Transferase			A0A0C5G169
A0A0D0ERV4	IW18_20645	Flavobacterium hibernum.	Bacteroidetes	Bacteria	37752	Family 2A				Cysteine Desulfurase	A0A0D0EZ28
A0A0D0F9A7	TH53_04755	Pedobacter lusitanus.	Bacteroidetes	Bacteria	1503925	Family 2A				Cysteine Desulfurase	A0A0D0GM66
A0A0D0LQ25	RT97_15605	Variovorax paradoxus.	Proteobacteria	Bacteria	34073	Family 2A				Cysteine Desulfurase	A0A0D0MQ12
A0A0D0P3T2	TR51_00795	Kitasatospora griseola	Actinobacteria	Bacteria	2064	Family 2B				Minor
A0A0D0PVU6	TR51_27225	Kitasatospora griseola	Actinobacteria	Bacteria	2064	Family 2B				Polyprenyl Transferase			A0A0D0PQL0
A0A0D1L9N1	TL10_07925	Mycolicibacterium llatzerense.	Actinobacteria	Bacteria	280871	Family 2A				Cysteine Desulfurase	A0A0D1LNK9
A0A0D4DED0	T261_0347	Streptomyces lydicus.	Actinobacteria	Bacteria	47763	Family 2B				Terpene Cyclase		A0A0D4DEP0
A0A0D4DFV9	T261_1057	Streptomyces lydicus.	Actinobacteria	Bacteria	47763	Family 2B	Double cNMP-Enc	1	A0A0D4DGE5	Xylulose Kinase				A0A0D4DGL3
A0A0D4DGE5	T261_1059	Streptomyces lydicus.	Actinobacteria	Bacteria	47763	Family 2B	Double cNMP-Enc	2	A0A0D4DFV9	Xylulose Kinase				A0A0D4DGL3
A0A0D4DGG1	T261_1000	Streptomyces lydicus.	Actinobacteria	Bacteria	47763	Family 2A				Terpene Cyclase		A0A0D4DG96			Yes
A0A0D4DJ32	T261_1908	Streptomyces lydicus.	Actinobacteria	Bacteria	47763	Family 2B				Cysteine Desulfurase	A0A0D4DIW2
A0A0D5L662	BW21_5841	Burkholderia sp. 2002721687.	Proteobacteria	Bacteria	1468409	Family 2A				Cysteine Desulfurase	A0A0D5L9B9
A0A0D5NHT9	VN24_07795	Paenibacillus beijingensis.	Firmicutes	Bacteria	1126833	Family 2A				Minor
A0A0D5VFZ3	A8H39_07815	Paraburkholderia fungorum.	Proteobacteria	Bacteria	134537	Family 2A				Cysteine Desulfurase	A0A2N8QE34
A0A0D5YJS8	ABUW_2416	Acinetobacter baumannii.	Proteobacteria	Bacteria	470	Family 2A				Cysteine Desulfurase	A0A0D5YJN7
A0A0D6INY7	ERS451418_04400	Mycolicibacterium smegmatis	Actinobacteria	Bacteria	1772	Family 2A				Cysteine Desulfurase	A0A0D6IP88
A0A0D6MRZ0	Abac_003_084	Acetobacter aceti NBRC 14818.	Proteobacteria	Bacteria	887700	Family 2B				Cysteine Desulfurase	A0A0D6MR36
A0A0D6NLN1	Abor_022_085	Acetobacter orientalis 21F-2.	Proteobacteria	Bacteria	1231341	Family 2B				Cysteine Desulfurase	A0A0D6NKC6
A0A0D7CEW0	SNA_30195	Streptomyces natalensis ATCC 27448.	Actinobacteria	Bacteria	1240678	Family 2B				Cysteine Desulfurase	A0A0D7CEX9
A0A0D7CK54	SNA_21055	Streptomyces natalensis ATCC 27448.	Actinobacteria	Bacteria	1240678	Family 2B				Terpene Cyclase		A0A0D7CID6			Yes
A0A0D7CKM9	SNA_22465	Streptomyces natalensis ATCC 27448.	Actinobacteria	Bacteria	1240678	Family 2B				Terpene Cyclase		A0A0D7CIW8
A0A0D7CMI0	SNA_14620	Streptomyces natalensis ATCC 27448.	Actinobacteria	Bacteria	1240678	Family 2B	Double cNMP-Enc	2	A0A0D7CN45	Xylulose Kinase				A0A0D7CM63
A0A0D7CN45	SNA_14615	Streptomyces natalensis ATCC 27448.	Actinobacteria	Bacteria	1240678	Family 2B	Double cNMP-Enc	1	A0A0D7CMI0	Xylulose Kinase				A0A0D7CM63
A0A0D7CP82	SNA_10400	Streptomyces natalensis ATCC 27448.	Actinobacteria	Bacteria	1240678	Family 2B				Terpene Cyclase		A0A0D7CPB3			Yes
A0A0D8B8R1	FF36_05951	Frankia torreyi.	Actinobacteria	Bacteria	1856	Family 2B				Terpene Cyclase		A0A0D8B6G0
A0A0E1PSY4	AB237_2094	Acinetobacter baumannii NCGM 237.	Proteobacteria	Bacteria	1401639	Family 2A				Cysteine Desulfurase	A0A0E1PRW9
A0A0E1U639	BUC_6063	Burkholderia pseudomallei 576.	Proteobacteria	Bacteria	557724	Family 2A				Cysteine Desulfurase	A0A0E1U656
A0A0E1UGL6	BUH_6159	Burkholderia pseudomallei Pakistan 9.	Proteobacteria	Bacteria	595498	Family 2A				Cysteine Desulfurase	A0A0E1UG53
A0A0E1VVN1	BURPS1710A_A1056	Burkholderia pseudomallei 1710a.	Proteobacteria	Bacteria	320371	Family 2A				Cysteine Desulfurase	A0A0E1VUH3
A0A0E2G8L8	F958_02950	Acinetobacter nosocomialis NIPH 386.	Proteobacteria	Bacteria	1217985	Family 2A				Cysteine Desulfurase	A0A0E2G9Z6
A0A0E2PCF6	U715_12710	Rhodobacter capsulatus Y262.	Proteobacteria	Bacteria	1415161	Family 2A				Cysteine Desulfurase	A0A0E2PTE2
A0A0E2W872	MAVA5_08920	Mycobacterium avium subsp. hominissuis A5.	Actinobacteria	Bacteria	1160711	Family 2A				Cysteine Desulfurase	A0A0E2WRF5
A0A0E3TPH7	GR01_01070	Mycobacteroides chelonae	Actinobacteria	Bacteria	1774	Family 2A				Cysteine Desulfurase	A0A0E3XMK2
A0A0E4CPA8	BN1232_03754	Mycobacterium lentiflavum.	Actinobacteria	Bacteria	141349	Family 2A				Cysteine Desulfurase	A0A0E3WCY5
A0A0E9N6G3	FPE01S_05_00130	Flavihumibacter petaseus NBRC 106054.	Bacteroidetes	Bacteria	1220578	Family 2A				Cysteine Desulfurase	A0A0E9N5T0
A0A0F0EWE7	UB46_40500	Burkholderiaceae bacterium 16.	Proteobacteria	Bacteria	1619952	Family 2A				Cysteine Desulfurase	A0A0F0ESX1
A0A0F0GJL6	UK23_32085	Lentzea aerocolonigenes	Actinobacteria	Bacteria	68170	Family 2B	Double cNMP-Enc	2	A0A0F0GKB3	Polyprenyl Transferase			A0A0F0GQQ2
A0A0F0GKB3	UK23_32095	Lentzea aerocolonigenes	Actinobacteria	Bacteria	68170	Family 2B	Double cNMP-Enc	1	A0A0F0GJL6	Polyprenyl Transferase			A0A0F0GQQ2
A0A0F0GRN3	UK14_24785	Streptomyces sp. NRRL F-4428.	Actinobacteria	Bacteria	1609137	Family 2B				Polyprenyl Transferase			A0A0F0GRS2
A0A0F0GUC6	UK14_23910	Streptomyces sp. NRRL F-4428.	Actinobacteria	Bacteria	1609137	Family 2B				Terpene Cyclase		A0A0F0GVY5
A0A0F0HVD2	UK12_11000	Saccharothrix sp. ST-888.	Actinobacteria	Bacteria	1427391	Family 2B				Polyprenyl Transferase		A0A0F0HTS7	A0A0F0HS58
A0A0F0HVT6	UK12_14115	Saccharothrix sp. ST-888.	Actinobacteria	Bacteria	1427391	Family 2B				Cysteine Desulfurase	A0A0F0HVV3
A0A0F2T6E8	VM95_36320	Streptomyces rubellomurinus (strain ATCC 31215)	Actinobacteria	Bacteria	359131	Family 2B				Minor
A0A0F3KRS6	VI06_01340	Aquitalea magnusonii.	Proteobacteria	Bacteria	332411	Family 2A				Cysteine Desulfurase	A0A0F3KUX4
A0A0F4ERI9	MLPM_0841	Mycobacterium lepromatosis.	Actinobacteria	Bacteria	480418	Family 2A				Cysteine Desulfurase	A0A0F4ERS6
A0A0F4IAV2	VR43_24185	Streptomyces sp. NRRL S-104.	Actinobacteria	Bacteria	1609135	Family 2B				Terpene Cyclase		A0A0F4IAB7
A0A0F4ICK6	VR43_18610	Streptomyces sp. NRRL S-104.	Actinobacteria	Bacteria	1609135	Family 2B				Polyprenyl Transferase			A0A0F4ICP8
A0A0F4JME2	VR44_12515	Streptomyces katrae.	Actinobacteria	Bacteria	68223	Family 2B				Terpene Cyclase		A0A0F4JIE3
A0A0F4JU39	VR44_06065	Streptomyces katrae.	Actinobacteria	Bacteria	68223	Family 2B				Polyprenyl Transferase			A0A0F4JU59
A0A0F4K3A4	VR45_02400	Streptomyces sp. NRRL S-495.	Actinobacteria	Bacteria	1609133	Family 2B				Polyprenyl Transferase			A0A0F4JZU7		Yes
A0A0F4K831	VR41_07485	Streptomyces sp. NRRL B-1568.	Actinobacteria	Bacteria	1609106	Family 2B				Cysteine Desulfurase	A0A0F4KBJ6
A0A0F5K3Z6	WM40_02245	Robbsia andropogonis.	Proteobacteria	Bacteria	28092	Family 2A				Cysteine Desulfurase	A0A0F5K4I5
A0A0F5MWD3	E6Q54_17640	Mycolicibacter arupensis.	Actinobacteria	Bacteria	342002	Family 2A				Cysteine Desulfurase	A0A0F5MWK5
A0A0F5VV79	TN53_22640	Streptomyces sp. WM6386.	Actinobacteria	Bacteria	1415558	Family 2B				Minor
A0A0F6G6M3	BG16_5349	Burkholderia pseudomallei MSHR2543.	Proteobacteria	Bacteria	1249472	Family 2A				Cysteine Desulfurase	A0A0F6G8G6
A0A0F6L0X9	X980_3982	Burkholderia pseudomallei MSHR4000.	Proteobacteria	Bacteria	1435370	Family 2A				Cysteine Desulfurase	A0A0F6L1E0
A0A0F7FEH3	VK70_25385	Paenibacillus durus ATCC 35681.	Firmicutes	Bacteria	1333534	Family 2A				Cysteine Desulfurase	A0A0F7FFH4
A0A0F7FQ78	SXIM_07090	Streptomyces xiamenensis.	Actinobacteria	Bacteria	408015	Family 2B	Double cNMP-Enc	1	A0A0F7FQG3	Minor
A0A0F7FQG3	SXIM_07080	Streptomyces xiamenensis.	Actinobacteria	Bacteria	408015	Family 2B	Double cNMP-Enc	2	A0A0F7FQ78	Minor
A0A0F7N6X8	AA958_13845	Streptomyces sp. CNQ-509.	Actinobacteria	Bacteria	444103	Family 2B				Minor
A0A0F7VYV9	sle_24900	Streptomyces leeuwenhoekii.	Actinobacteria	Bacteria	1437453	Family 2B				Polyprenyl Transferase			A0A0F7VQ62
A0A0G2ZGG5	AA314_02307	Archangium gephyra.	Proteobacteria	Bacteria	48	Family 2B	Double cNMP-Enc	2	A0A0G2ZM88	Terpene Cyclase		A0A0G2ZPJ4
A0A0G2ZM88	AA314_02306	Archangium gephyra.	Proteobacteria	Bacteria	48	Family 2B	Double cNMP-Enc	1	A0A0G2ZGG5	Terpene Cyclase		A0A0G2ZPJ4
A0A0G3AAI5	ABB07_12900	Streptomyces incarnatus.	Actinobacteria	Bacteria	665007	Family 2B				Polyprenyl Transferase			A0A0G3AGI8
A0A0G3ALT4	ABB07_26240	Streptomyces incarnatus.	Actinobacteria	Bacteria	665007	Family 2B				Minor
A0A0G3ATE3	ABB07_34910	Streptomyces incarnatus.	Actinobacteria	Bacteria	665007	Family 2B				Terpene Cyclase		A0A0G3AVY7
A0A0H1ATU9	WQ59_15425	Streptomyces sp. KE1.	Actinobacteria	Bacteria	1638939	Family 2B				Polyprenyl Transferase			A0A0H1AMG2
A0A0H2WBR2	BMAA0932	Burkholderia mallei (strain ATCC 23344)	Proteobacteria	Bacteria	243160	Family 2A				Cysteine Desulfurase	A0A0H2WAL2
A0A0H2ZZY4	MAV_2054	Mycobacterium avium (strain 104)	Actinobacteria	Bacteria	243243	Family 2A				Cysteine Desulfurase	A0A0H2ZUE2
A0A0H3CXH5	AMED_1519	Amycolatopsis mediterranei (strain U-32)	Actinobacteria	Bacteria	749927	Family 2B	Double cNMP-Enc	2	A0A0H3CYB7	Polyprenyl Transferase			A0A0H3D1F9
A0A0H3CYB7	AMED_1520	Amycolatopsis mediterranei (strain U-32)	Actinobacteria	Bacteria	749927	Family 2B	Double cNMP-Enc	1	A0A0H3CXH5	Polyprenyl Transferase			A0A0H3D1F9
A0A0H3D254	AMED_3239	Amycolatopsis mediterranei (strain U-32)	Actinobacteria	Bacteria	749927	Family 2B	Double cNMP-Enc	1	A0A0H3D699	Terpene Cyclase		A0A0H3D317
A0A0H3D699	AMED_3238	Amycolatopsis mediterranei (strain U-32)	Actinobacteria	Bacteria	749927	Family 2B	Double cNMP-Enc	2	A0A0H3D254	Terpene Cyclase		A0A0H3D317
A0A0H3HAK1	KOX_18710	Klebsiella oxytoca (strain ATCC 8724 / DSM 4798 / JCM 20051 / NBRC 3318 /NRRL B-199 / KCTC 1686)	Proteobacteria	Bacteria	1006551	Family 2A				Cysteine Desulfurase	A0A0H3HG11
A0A0H3HUW5	BP1026B_II1427	Burkholderia pseudomallei (strain 1026b)	Proteobacteria	Bacteria	884204	Family 2A				Cysteine Desulfurase	A0A0H3HV65
A0A0H3MUK7	MLBr00841	Mycobacterium leprae (strain Br4923)	Actinobacteria	Bacteria	561304	Family 2A				Cysteine Desulfurase	A0A0H3MPZ6
A0A0H4BUS8	QR97_01515	Streptomyces sp. PBH53.	Actinobacteria	Bacteria	1577075	Family 2B				Polyprenyl Transferase			A0A0H4BYL7
A0A0H4WK48	A176_000648	Myxococcus hansupus.	Proteobacteria	Bacteria	1297742	Family 2B	Double cNMP-Enc	2	A0A0H4X796	Terpene Cyclase		A0A0H4WQ68
A0A0H4X796	A176_000649	Myxococcus hansupus.	Proteobacteria	Bacteria	1297742	Family 2B	Double cNMP-Enc	1	A0A0H4WK48	Terpene Cyclase		A0A0H4WQ68
A0A0H5CEF3	None	Alloactinosynnema sp. L-07.	Actinobacteria	Bacteria	1653480	Family 2B	Double cNMP-Enc	1	A0A0H5CF10	Polyprenyl Transferase | Terpene Cyclase		A0A0H5CFL7	A0A0H5CW50
A0A0H5CF10	None	Alloactinosynnema sp. L-07.	Actinobacteria	Bacteria	1653480	Family 2B	Double cNMP-Enc	2	A0A0H5CEF3	Polyprenyl Transferase | Terpene Cyclase		A0A0H5CFL7	A0A0H5CW50
A0A0H5CFP7	None	Alloactinosynnema sp. L-07.	Actinobacteria	Bacteria	1653480	Family 2B	Double cNMP-Enc	1	A0A0H5CW61	Terpene Cyclase		A0A0H5CEF0
A0A0H5CW61	None	Alloactinosynnema sp. L-07.	Actinobacteria	Bacteria	1653480	Family 2B	Double cNMP-Enc	2	A0A0H5CFP7	Terpene Cyclase		A0A0H5CEF0
A0A0H5RJ86	BN2156_00409	Mycolicibacterium neworleansense.	Actinobacteria	Bacteria	146018	Family 2A				Cysteine Desulfurase	A0A0H5RII1
A0A0I9TIF1	ABW16_14345	Mycolicibacter heraklionensis.	Actinobacteria	Bacteria	512402	Family 2A				Cysteine Desulfurase	A0A0I9TEQ8
A0A0I9YBS8	ABH38_07880	Mycobacterium haemophilum.	Actinobacteria	Bacteria	29311	Family 2A				Cysteine Desulfurase	A0A0I9U594
A0A0J0ZWT2	T630_1557	Acinetobacter baumannii MRSN 3527.	Proteobacteria	Bacteria	1409923	Family 2A				Cysteine Desulfurase	A0A0J0ZX47
A0A0J1D1G2	EOS_08915	Caballeronia mineralivorans PML1	Proteobacteria	Bacteria	908627	Family 2A				Putative Cysteine Desulfurase
A0A0J1D334	EOS_05510	Caballeronia mineralivorans PML1	Proteobacteria	Bacteria	908627	Family 2A				Cysteine Desulfurase	A0A0J1G4Q2
A0A0J5JCC9	ACG97_10335	Vogesella sp. EB.	Proteobacteria	Bacteria	1526735	Family 2A				Cysteine Desulfurase	A0A0J5GF04
A0A0J6BLB2	SYNGFB01_03375	Synechococcus sp. GFB01.	Cyanobacteria	Bacteria	1662190	Family 2A				Putative Cysteine Desulfurase					Family 2A
A0A0J6R510	QR78_15790	Methylobacterium indicum.	Proteobacteria	Bacteria	1775910	Family 2B				Cysteine Desulfurase	A0A0J6RVL3
A0A0J6SDB0	VQ03_27265	Methylobacterium tarhaniae.	Proteobacteria	Bacteria	1187852	Family 2B				Cysteine Desulfurase	A0A0J6SC92
A0A0J6VBH2	VQ02_15530	Methylobacterium variabile.	Proteobacteria	Bacteria	298794	Family 2B				Cysteine Desulfurase	A0A0J6SMC9
A0A0J6XGI4	ACS04_30100	Streptomyces roseus.	Actinobacteria	Bacteria	66430	Family 2B				Terpene Cyclase		A0A0J6XE81
A0A0J7ANG1	ACS04_05790	Streptomyces roseus.	Actinobacteria	Bacteria	66430	Family 2B				Polyprenyl Transferase			A0A0J6XWY2
A0A0J7ZCA0	ACM01_16915	Streptomyces viridochromogenes.	Actinobacteria	Bacteria	1938	Family 2B				Polyprenyl Transferase			A0A0J8C752
A0A0J8C7N9	ACM01_16360	Streptomyces viridochromogenes.	Actinobacteria	Bacteria	1938	Family 2B				Terpene Cyclase		A0A0J7ZCV9
A0A0J9E006	AC240_01010	Ralstonia sp. MD27.	Proteobacteria	Bacteria	1676617	Family 2A				Cysteine Desulfurase	A0A0J9DZ50
A0A0K0SWJ5	ACJ67_09465	Methylophilus sp. TWE2.	Proteobacteria	Bacteria	1662285	Family 2A				Cysteine Desulfurase	A0A0K0SWJ4
A0A0K1ENX3	CMC5_068270	Chondromyces crocatus.	Proteobacteria	Bacteria	52	Family 2B	Double cNMP-Enc	1	A0A0K1EP29	Terpene Cyclase		A0A0K1EP64
A0A0K1EP29	CMC5_068280	Chondromyces crocatus.	Proteobacteria	Bacteria	52	Family 2B	Double cNMP-Enc	2	A0A0K1ENX3	Terpene Cyclase		A0A0K1EP64
A0A0K1PWE9	AKJ09_04512	Labilithrix luteola.	Proteobacteria	Bacteria	1391654	Family 2A				Cysteine Desulfurase	A0A0K1PXH7
A0A0K2AYI7	SAM23877_5039	Streptomyces ambofaciens (strain ATCC 23877 / 3486 / DSM 40053 / JCM 4204 /NBRC 12836 / NRRL B-2516)	Actinobacteria	Bacteria	278992	Family 2B				Polyprenyl Transferase			A0A0K2AY91
A0A0K3AZX2	None	Kibdelosporangium sp. MJ126-NF4.	Actinobacteria	Bacteria	703222	Family 2B	Double cNMP-Enc	1	A0A0K3B6E8	Polyprenyl Transferase			A0A0K3B1N3
A0A0K3B6E8	None	Kibdelosporangium sp. MJ126-NF4.	Actinobacteria	Bacteria	703222	Family 2B	Double cNMP-Enc	2	A0A0K3AZX2	Polyprenyl Transferase			A0A0K3B1N3
A0A0K8PHB6	SAZU_2027	Streptomyces azureus.	Actinobacteria	Bacteria	146537	Family 2B				Polyprenyl Transferase			A0A0K8PHC9
A0A0K9XIC8	AC230_09095	Streptomyces caatingaensis.	Actinobacteria	Bacteria	1678637	Family 2B				Minor
A0A0L0JPE8	IQ64_45005	Streptomyces stelliscabiei.	Actinobacteria	Bacteria	146820	Family 2B				Polyprenyl Transferase			A0A0L0JPL5
A0A0L0K3W3	a10_05478	Streptomyces acidiscabies.	Actinobacteria	Bacteria	42234	Family 2B				Polyprenyl Transferase			A0A0L0K3Q5
A0A0L0KHK2	IQ63_10550	Streptomyces acidiscabies.	Actinobacteria	Bacteria	42234	Family 2B				Terpene Cyclase		A0A0L0KIE4
A0A0L0KZ04	IQ64_20560	Streptomyces stelliscabiei.	Actinobacteria	Bacteria	146820	Family 2B				Terpene Cyclase		A0A0L0KZG6	A0A0L0KZ11
A0A0L6J293	AKJ13_26215	Methylobacterium sp. ARG-1.	Proteobacteria	Bacteria	1692501	Family 2B				Cysteine Desulfurase	A0A0L6J1R5
A0A0L6JR70	Bccel_3542	Pseudobacteroides cellulosolvens ATCC 35603 = DSM 2933.	Firmicutes	Bacteria	398512	Family 2B				Cysteine Desulfurase	A0A0L6JRG6
A0A0L8JI39	ADK34_31115	Streptomyces viridochromogenes.	Actinobacteria	Bacteria	1938	Family 2B				Terpene Cyclase		A0A0L8JHZ5
A0A0L8JPN9	ADK34_27470	Streptomyces viridochromogenes.	Actinobacteria	Bacteria	1938	Family 2B				Minor
A0A0L8KCG4	ADK34_20005	Streptomyces viridochromogenes.	Actinobacteria	Bacteria	1938	Family 2B				Polyprenyl Transferase			A0A0L8KCR1
A0A0L8LIV7	ADK37_10460	Streptomyces resistomycificus.	Actinobacteria	Bacteria	67356	Family 2B				Polyprenyl Transferase			A0A0L8LJ88
A0A0L8LT67	ADK74_20630	Streptomyces decoyicus.	Actinobacteria	Bacteria	249567	Family 2B				Cysteine Desulfurase	A0A0L8LTD5
A0A0L8M7F7	ADK75_27525	Streptomyces virginiae.	Actinobacteria	Bacteria	1961	Family 2B				Terpene Cyclase		A0A0L8M7F6
A0A0L8MQB4	ADK76_31405	Streptomyces griseoflavus.	Actinobacteria	Bacteria	35619	Family 2B				Terpene Cyclase		A0A0L8MQA4
A0A0L8N4U2	ADK75_02815	Streptomyces virginiae.	Actinobacteria	Bacteria	1961	Family 2B				Polyprenyl Transferase			A0A0L8N543
A0A0L8NLD4	ADK77_24630	Streptomyces antibioticus.	Actinobacteria	Bacteria	1890	Family 2B				Polyprenyl Transferase			A0A0L8NKZ6
A0A0L8NS29	ADK76_05920	Streptomyces griseoflavus.	Actinobacteria	Bacteria	35619	Family 2B				Cysteine Desulfurase	A0A0L8NRZ7
A0A0L8NUN6	ADK76_02530	Streptomyces griseoflavus.	Actinobacteria	Bacteria	35619	Family 2B	Double cNMP-Enc	1	A0A0L8NUP6	Xylulose Kinase				A0A0L8NUD7
A0A0L8NUP6	ADK76_02535	Streptomyces griseoflavus.	Actinobacteria	Bacteria	35619	Family 2B	Double cNMP-Enc	2	A0A0L8NUN6	Xylulose Kinase				A0A0L8NUD7
A0A0L8QI60	ADK38_28875	Streptomyces varsoviensis.	Actinobacteria	Bacteria	67373	Family 2B				Minor
A0A0L8QTA0	ADK38_09105	Streptomyces varsoviensis.	Actinobacteria	Bacteria	67373	Family 2B				Cysteine Desulfurase	A0A0L8QTE7
A0A0L8QW45	ADK38_03645	Streptomyces varsoviensis.	Actinobacteria	Bacteria	67373	Family 2B				Minor
A0A0M0SIX3	AMR41_20675	Hapalosiphon sp. MRB220.	Cyanobacteria	Bacteria	1704290	Family 2B	Double cNMP-Enc	2	A0A0M0SIZ5	Minor
A0A0M0SIZ5	AMR41_20670	Hapalosiphon sp. MRB220.	Cyanobacteria	Bacteria	1704290	Family 2B	Double cNMP-Enc	1	A0A0M0SIX3	Minor
A0A0M1JP90	AM228_20025	Planktothricoides sp. SR001.	Cyanobacteria	Bacteria	1705388	Family 2B	Double cNMP-Enc	1	A0A0M1JQ86	Terpene Cyclase		A0A0M1JPD2
A0A0M1JQ86	AM228_20040	Planktothricoides sp. SR001.	Cyanobacteria	Bacteria	1705388	Family 2B	Double cNMP-Enc	2	A0A0M1JP90	Terpene Cyclase		A0A0M1JPD2
A0A0M1JV50	AM228_08025	Planktothricoides sp. SR001.	Cyanobacteria	Bacteria	1705388	Family 2A				Cysteine Desulfurase	A0A0M1JV86
A0A0M2GFW0	UK15_24230	Streptomyces variegatus.	Actinobacteria	Bacteria	284040	Family 2B				Polyprenyl Transferase			A0A0M2GH65
A0A0M2WQI8	VM94_00653	Janthinobacterium sp. KBS0711.	Proteobacteria	Bacteria	1649647	Family 2A				Cysteine Desulfurase	A0A0M2WWN4
A0A0M2XQ96	AAW12_18765	Sphingobacterium sp. Ag1.	Bacteroidetes	Bacteria	1643451	Family 2A				Cysteine Desulfurase	A0A0M2XPS0
A0A0M3A7F2	AAV97_07845	Acinetobacter sp. Ag2.	Proteobacteria	Bacteria	1646532	Family 2A				Cysteine Desulfurase	A0A0M3A7M7
A0A0M3AFT7	AAV96_02245	Acinetobacter sp. AG1.	Proteobacteria	Bacteria	348388	Family 2A				Cysteine Desulfurase	A0A0M3AIE3
A0A0M3QM45	ABE83_11175	Streptomyces sp. CFMR 7.	Actinobacteria	Bacteria	1649184	Family 2B				Polyprenyl Transferase			A0A0M4DSW8
A0A0M4D9B1	SPRI_2628	Streptomyces pristinaespiralis.	Actinobacteria	Bacteria	38300	Family 2B				Polyprenyl Transferase			A0A0M3QIA0
A0A0M8QHC5	ADK41_30355	Streptomyces caelestis.	Actinobacteria	Bacteria	36816	Family 2B				Polyprenyl Transferase			A0A0M8QF26
A0A0M8QXT3	ADK43_14470	Streptomyces rimosus subsp. rimosus.	Actinobacteria	Bacteria	132474	Family 2B				Terpene Cyclase		A0A0M8QZZ9
A0A0M8R6J0	ADK70_24490	Streptomyces rimosus subsp. pseudoverticillatus.	Actinobacteria	Bacteria	1464079	Family 2B				Cysteine Desulfurase	A0A0M9XKU7
A0A0M8R7I1	ADK43_00745	Streptomyces rimosus subsp. rimosus.	Actinobacteria	Bacteria	132474	Family 2B	Double cNMP-Enc	2	A0A0M8R7P3	Xylulose Kinase				A0A0M9XI73
A0A0M8R7P3	ADK43_00740	Streptomyces rimosus subsp. rimosus.	Actinobacteria	Bacteria	132474	Family 2B	Double cNMP-Enc	1	A0A0M8R7I1	Xylulose Kinase				A0A0M9XI73
A0A0M8RBI0	ADK70_29535	Streptomyces rimosus subsp. pseudoverticillatus.	Actinobacteria	Bacteria	1464079	Family 2B	Double cNMP-Enc	1	A0A0M9XK44	Xylulose Kinase				A0A0M8RB99
A0A0M8RIU8	ADK86_32535	Streptomyces sp. NRRL F-5755.	Actinobacteria	Bacteria	1519475	Family 2B				Terpene Cyclase		A0A0M9XN55
A0A0M8RV71	ADK86_07810	Streptomyces sp. NRRL F-5755.	Actinobacteria	Bacteria	1519475	Family 2B	Double cNMP-Enc	2	A0A0M8RWW3	Xylulose Kinase				A0A0M9XV46
A0A0M8RVR2	ADK51_32335	Streptomyces sp. WM6368.	Actinobacteria	Bacteria	1415554	Family 2B				Terpene Cyclase		A0A0M9XY91
A0A0M8RWW3	ADK86_07805	Streptomyces sp. NRRL F-5755.	Actinobacteria	Bacteria	1519475	Family 2B	Double cNMP-Enc	1	A0A0M8RV71	Xylulose Kinase				A0A0M9XV46
A0A0M8S2K3	ADK51_24410	Streptomyces sp. WM6368.	Actinobacteria	Bacteria	1415554	Family 2B				Polyprenyl Transferase			A0A0M8S550
A0A0M8SLG1	ADK54_36750	Streptomyces sp. WM6378.	Actinobacteria	Bacteria	1415557	Family 2B				Terpene Cyclase		A0A0M9Y8V5
A0A0M8SN16	ADK55_31070	Streptomyces sp. WM4235.	Actinobacteria	Bacteria	1415551	Family 2B				Minor
A0A0M8SPX1	ADK54_28685	Streptomyces sp. WM6378.	Actinobacteria	Bacteria	1415557	Family 2B				Cysteine Desulfurase	A0A0M8SRL1
A0A0M8SXP1	ADK54_19510	Streptomyces sp. WM6378.	Actinobacteria	Bacteria	1415557	Family 2B				Terpene Cyclase		A0A0N0SFW2
A0A0M8TNS0	ADK55_06250	Streptomyces sp. WM4235.	Actinobacteria	Bacteria	1415551	Family 2B				Polyprenyl Transferase			A0A0M8TM84
A0A0M8TS48	ADK57_16160	Streptomyces sp. MMG1533.	Actinobacteria	Bacteria	1415546	Family 2B				Polyprenyl Transferase			A0A0M8TV51
A0A0M8U8B9	ADK60_17605	Streptomyces sp. XY431.	Actinobacteria	Bacteria	1415562	Family 2B				Minor
A0A0M8UEH9	ADK60_04005	Streptomyces sp. XY431.	Actinobacteria	Bacteria	1415562	Family 2B				Polyprenyl Transferase			A0A0M9Z7Q1
A0A0M8UVK0	ADK98_10470	Streptomyces sp. H036.	Actinobacteria	Bacteria	1519487	Family 2B				Polyprenyl Transferase			A0A0M8UR08
A0A0M8VF65	ADK64_25135	Streptomyces sp. MMG1121.	Actinobacteria	Bacteria	1415544	Family 2B				Polyprenyl Transferase			A0A0N0SYP5
A0A0M8VI88	ADL01_26470	Streptomyces sp. NRRL WC-3618.	Actinobacteria	Bacteria	1519490	Family 2B				Polyprenyl Transferase			A0A0M9ZNL7
A0A0M8VTU4	ADL02_44325	Streptomyces sp. NRRL WC-3723.	Actinobacteria	Bacteria	1519491	Family 2B				Polyprenyl Transferase			A0A0N0T2Z3
A0A0M8W6E4	ADL03_36115	Nocardia sp. NRRL S-836.	Actinobacteria	Bacteria	1519492	Family 2B	Double cNMP-Enc	2	A0A0M9ZY82	Polyprenyl Transferase			A0A0M9ZXW7
A0A0M8X338	ADK65_23935	Streptomyces sp. NRRL B-1140.	Actinobacteria	Bacteria	1415549	Family 2B				Polyprenyl Transferase			A0A0M8X3S7
A0A0M8XAJ2	ADK65_08655	Streptomyces sp. NRRL B-1140.	Actinobacteria	Bacteria	1415549	Family 2B				Terpene Cyclase		A0A0N0ADS2
A0A0M8XG75	ADL04_08920	Streptomyces sp. NRRL B-3648.	Actinobacteria	Bacteria	1519493	Family 2B				Polyprenyl Transferase			A0A0N0TI06
A0A0M8YCM9	ADL05_02070	Nocardiopsis sp. NRRL B-16309.	Actinobacteria	Bacteria	1519494	Family 2B				Terpene Cyclase		A0A0M8YCV2
A0A0M8YHI4	ADK67_14020	Saccharothrix sp. NRRL B-16348.	Actinobacteria	Bacteria	1415542	Family 2B	Double cNMP-Enc	2	A0A0M8YIJ8	Polyprenyl Transferase			A0A0M8YK85
A0A0M8YHM7	ADL06_14410	Streptomyces sp. NRRL F-6491.	Actinobacteria	Bacteria	1519495	Family 2B				Polyprenyl Transferase			A0A0M8YHL5
A0A0M8YIJ8	ADK67_14025	Saccharothrix sp. NRRL B-16348.	Actinobacteria	Bacteria	1415542	Family 2B	Double cNMP-Enc	1	A0A0M8YHI4	Polyprenyl Transferase			A0A0M8YK85
A0A0M8Z623	ADL09_02810	Streptomyces sp. NRRL F-7442.	Actinobacteria	Bacteria	1519498	Family 2B				Polyprenyl Transferase			A0A0M8Z8X6
A0A0M9CM74	ADK59_23950	Streptomyces sp. XY332.	Actinobacteria	Bacteria	1415561	Family 2B				Putative Terpene Cyclase
A0A0M9ILW8	ERS370003_02460	Achromobacter sp.	Proteobacteria	Bacteria	134375	Family 2A				Cysteine Desulfurase	A0A0M7N189
A0A0M9XGW2	ADK43_07970	Streptomyces rimosus subsp. rimosus.	Actinobacteria	Bacteria	132474	Family 2B				Cysteine Desulfurase	A0A0M8R6V5
A0A0M9XIQ1	ADK70_37775	Streptomyces rimosus subsp. pseudoverticillatus.	Actinobacteria	Bacteria	1464079	Family 2B				Terpene Cyclase		A0A0M8R8Y1
A0A0M9XK44	ADK70_29530	Streptomyces rimosus subsp. pseudoverticillatus.	Actinobacteria	Bacteria	1464079	Family 2B	Double cNMP-Enc	2	A0A0M8RBI0	Xylulose Kinase				A0A0M8RB99
A0A0M9XSE2	ADK86_16630	Streptomyces sp. NRRL F-5755.	Actinobacteria	Bacteria	1519475	Family 2B				Cysteine Desulfurase	A0A0M8RPX1
A0A0M9Z448	ADK97_24395	Streptomyces sp. H021.	Actinobacteria	Bacteria	1519486	Family 2B				Terpene Cyclase		A0A0M9Z3M5
A0A0M9Z7C1	ADK97_11120	Streptomyces sp. H021.	Actinobacteria	Bacteria	1519486	Family 2B				Polyprenyl Transferase			A0A0N0SRS1
A0A0M9ZA99	ADK98_26200	Streptomyces sp. H036.	Actinobacteria	Bacteria	1519487	Family 2B				Terpene Cyclase		A0A0M9Z9U0
A0A0M9ZY82	ADL03_36125	Nocardia sp. NRRL S-836.	Actinobacteria	Bacteria	1519492	Family 2B	Double cNMP-Enc	1	A0A0M8W6E4	Polyprenyl Transferase			A0A0M9ZXW7
A0A0N0GVZ6	ADL29_33310	Streptomyces chattanoogensis.	Actinobacteria	Bacteria	66876	Family 2B	Double cNMP-Enc	2	A0A0N0GW33	Xylulose Kinase				A0A0N0XTA6
A0A0N0GW33	ADL29_33315	Streptomyces chattanoogensis.	Actinobacteria	Bacteria	66876	Family 2B	Double cNMP-Enc	1	A0A0N0GVZ6	Xylulose Kinase				A0A0N0XTA6
A0A0N0GX05	ADL29_30140	Streptomyces chattanoogensis.	Actinobacteria	Bacteria	66876	Family 2B				Terpene Cyclase		A0A0N0GWL0
A0A0N0GZK3	ADL29_17650	Streptomyces chattanoogensis.	Actinobacteria	Bacteria	66876	Family 2A				Terpene Cyclase		A0A0N0GZJ6			Yes
A0A0N0H141	ADL29_13190	Streptomyces chattanoogensis.	Actinobacteria	Bacteria	66876	Family 2B				Cysteine Desulfurase	A0A0N0H0X6
A0A0N0IEA2	ADM96_26690	Burkholderia sp. ST111.	Proteobacteria	Bacteria	1682204	Family 2A				Cysteine Desulfurase	A0A0N1KK73
A0A0N0KHU9	IP86_14010	Rhodopseudomonas sp. AAP120.	Proteobacteria	Bacteria	1523430	Family 2A				Cysteine Desulfurase	A0A0N1C743
A0A0N0LJA5	AMQ68_02875	Chryseobacterium sp. ERMR1:04.	Bacteroidetes	Bacteria	1705393	Family 2A				Cysteine Desulfurase	A0A0N1MIU8
A0A0N0MQ12	OK074_5201	Actinobacteria bacterium OK074.	Actinobacteria	Bacteria	1592327	Family 2B				Polyprenyl Transferase			A0A0N1FQ50
A0A0N0N5Y9	OK006_1702	Actinobacteria bacterium OK006.	Actinobacteria	Bacteria	1592326	Family 2B				Polyprenyl Transferase			A0A0N1GJW8
A0A0N0SHE3	ADK56_19655	Streptomyces sp. MMG1522.	Actinobacteria	Bacteria	1415545	Family 2B				Polyprenyl Transferase			A0A0M8SZV8
A0A0N0T0V4	ADL01_25230	Streptomyces sp. NRRL WC-3618.	Actinobacteria	Bacteria	1519490	Family 2B				Terpene Cyclase		A0A0M8VJ45
A0A0N0T334	ADL00_07985	Streptomyces sp. AS58.	Actinobacteria	Bacteria	1519489	Family 2B				Polyprenyl Transferase			A0A0M8VS09
A0A0N0TU55	ADL06_08305	Streptomyces sp. NRRL F-6491.	Actinobacteria	Bacteria	1519495	Family 2B				Minor
A0A0N0UPM9	ADK59_27250	Streptomyces sp. XY332.	Actinobacteria	Bacteria	1415561	Family 2B				Terpene Cyclase		A0A0M9CL40
A0A0N0URG5	ADK59_00745	Streptomyces sp. XY332.	Actinobacteria	Bacteria	1415561	Family 2B				Polyprenyl Transferase			A0A0M9CUG3
A0A0N1CFU4	AN912_28980	Mycobacteroides immunogenum.	Actinobacteria	Bacteria	83262	Family 2A				Cysteine Desulfurase	A0A0N0KKG8
A0A0N1G1B4	OK006_5512	Actinobacteria bacterium OK006.	Actinobacteria	Bacteria	1592326	Family 2B				Terpene Cyclase		A0A0N1G1D2
A0A0N1G7W8	OV450_0121	Actinobacteria bacterium OV450.	Actinobacteria	Bacteria	1592328	Family 2B				Terpene Cyclase		A0A0N1GMH2
A0A0N1GB79	OV450_2108	Actinobacteria bacterium OV450.	Actinobacteria	Bacteria	1592328	Family 2B				Polyprenyl Transferase			A0A0N1NMU6
A0A0N1GKE1	OV320_7401	Actinobacteria bacterium OV320.	Actinobacteria	Bacteria	1592329	Family 2B				Polyprenyl Transferase			A0A0N1H381
A0A0N1HBX1	OV320_5221	Actinobacteria bacterium OV320.	Actinobacteria	Bacteria	1592329	Family 2B				Terpene Cyclase		A0A0N0NCR6
A0A0N1IYD0	ADK59_31990	Streptomyces sp. XY332.	Actinobacteria	Bacteria	1415561	Family 2B				Cysteine Desulfurase	A0A0N0UPF0
A0A0N1K6G3	ADK82_23710	Streptomyces sp. NRRL S-4.	Actinobacteria	Bacteria	1519471	Family 2B				Polyprenyl Transferase			A0A0N0YF64
A0A0N6ZHS7	NI25_12925	Streptomyces sp. CCM_MD2014.	Actinobacteria	Bacteria	1561022	Family 2B				Polyprenyl Transferase			A0A0N6ZHY1
A0A0N7YM85	TPA0598_07_06310	Streptomyces sp. NBRC 110027.	Actinobacteria	Bacteria	1546107	Family 2B				Cysteine Desulfurase	A0A0P4RCT8
A0A0N9I7R6	AOZ06_40335	Kibdelosporangium phytohabitans.	Actinobacteria	Bacteria	860235	Family 2B	Double cNMP-Enc	1	A0A0N9IG19	Polyprenyl Transferase			A0A0N9IAY0
A0A0N9IG19	AOZ06_40340	Kibdelosporangium phytohabitans.	Actinobacteria	Bacteria	860235	Family 2B	Double cNMP-Enc	2	A0A0N9I7R6	Polyprenyl Transferase			A0A0N9IAY0
A0A0P0IVD6	BVIRIDIS_15270	Blastochloris viridis	Proteobacteria	Bacteria	1079	Family 2A				Cysteine Desulfurase	A0A0H5BIH1
A0A0P0RMW6	K788_0001433	Paraburkholderia caribensis MBA4.	Proteobacteria	Bacteria	1323664	Family 2A				Cysteine Desulfurase	A0A0P0RN68
A0A0P4R791	TPA0598_04_06980	Streptomyces sp. NBRC 110027.	Actinobacteria	Bacteria	1546107	Family 2B				Terpene Cyclase		A0A0P4R924
A0A0P4RFD8	TPA0598_10_00150	Streptomyces sp. NBRC 110027.	Actinobacteria	Bacteria	1546107	Family 2B	Double cNMP-Enc	2	A0A0P4RGM8	Xylulose Kinase				A0A0P4RED7
A0A0P4RGM8	TPA0598_10_00140	Streptomyces sp. NBRC 110027.	Actinobacteria	Bacteria	1546107	Family 2B	Double cNMP-Enc	1	A0A0P4RFD8	Xylulose Kinase				A0A0P4RED7
A0A0P7C1Y1	ACG83_34065	Frankia sp. R43.	Actinobacteria	Bacteria	269536	Family 2B				Terpene Cyclase		A0A0N8HB29
A0A0P9BH54	APR47_16925	Variovorax paradoxus.	Proteobacteria	Bacteria	34073	Family 2A				Putative Cysteine Desulfurase
A0A0Q1D313	UK82_09835	Frankia sp. ACN1ag.	Actinobacteria	Bacteria	102891	Family 2B				Terpene Cyclase		A0A0N8WIX9
A0A0Q1JDJ9	C3415_11945	Acinetobacter baumannii.	Proteobacteria	Bacteria	470	Family 2A				Cysteine Desulfurase	A0A0Q1Q544
A0A0Q1SBH3	APC53_12470	Acinetobacter pittii	Proteobacteria	Bacteria	48296	Family 2A				Putative Cysteine Desulfurase
A0A0Q2X060	AO501_00205	Mycobacterium gordonae.	Actinobacteria	Bacteria	1778	Family 2A				Cysteine Desulfurase	A0A0Q2RIH1
A0A0Q4RS34	ASF10_07605	Flavobacterium sp. Leaf82.	Bacteroidetes	Bacteria	1736238	Family 2A				Cysteine Desulfurase	A0A0Q4S4I6
A0A0Q4RWV8	ASF16_05965	Acidovorax sp. Leaf78.	Proteobacteria	Bacteria	1736237	Family 2A				Cysteine Desulfurase	A0A0Q4RWF9
A0A0Q4UJP8	ASF08_00145	Methylobacterium sp. Leaf85.	Proteobacteria	Bacteria	1736241	Family 2B				Cysteine Desulfurase	A0A0Q4U3I4
A0A0Q4UK07	ASF24_00280	Methylobacterium sp. Leaf86.	Proteobacteria	Bacteria	1736242	Family 2B				Cysteine Desulfurase	A0A0Q4UKH9
A0A0Q4X7S1	ASF26_07775	Methylobacterium sp. Leaf93.	Proteobacteria	Bacteria	1736249	Family 2B				Cysteine Desulfurase	A0A0Q4XNN3
A0A0Q4XCK6	ASF32_13245	Methylobacterium sp. Leaf91.	Proteobacteria	Bacteria	1736247	Family 2B				Cysteine Desulfurase	A0A0Q4WWU8
A0A0Q4XDQ0	ASF28_10305	Methylobacterium sp. Leaf99.	Proteobacteria	Bacteria	1736251	Family 2B				Cysteine Desulfurase	A0A0Q4XKF5
A0A0Q4Y0P8	ASF43_28200	Pseudorhodoferax sp. Leaf267.	Proteobacteria	Bacteria	1736316	Family 2A				Cysteine Desulfurase	A0A0Q4YGF4
A0A0Q4ZRS2	ASF49_21180	Methylobacterium sp. Leaf104.	Proteobacteria	Bacteria	1736254	Family 2B				Cysteine Desulfurase	A0A0Q4ZGQ9
A0A0Q5G7F6	ASF86_03095	Acinetobacter sp. Leaf130.	Proteobacteria	Bacteria	1736269	Family 2A				Cysteine Desulfurase	A0A0Q5GFZ3
A0A0Q5ZPM7	ASG40_03330	Methylobacterium sp. Leaf399.	Proteobacteria	Bacteria	1736364	Family 2B				Cysteine Desulfurase	A0A0Q6A2N0
A0A0Q6BGV7	ASG34_08300	Methylophilus sp. Leaf416.	Proteobacteria	Bacteria	1736373	Family 2A				Cysteine Desulfurase	A0A0Q6BKV4
A0A0Q6CLI4	ASG52_21350	Methylobacterium sp. Leaf456.	Proteobacteria	Bacteria	1736382	Family 2B				Cysteine Desulfurase	A0A0Q6CM33
A0A0Q6CRW1	ASG62_07520	Aureimonas sp. Leaf427.	Proteobacteria	Bacteria	1736375	Family 2B				Putative Cysteine Desulfurase
A0A0Q6EQJ5	ASG54_10120	Aureimonas sp. Leaf460.	Proteobacteria	Bacteria	1736384	Family 2B				Putative Cysteine Desulfurase
A0A0Q6MJU2	ASC88_19220	Rhizobacter sp. Root29.	Proteobacteria	Bacteria	1736511	Family 2A				Cysteine Desulfurase	A0A0Q6MPX2
A0A0Q6W8I6	ASD15_08070	Massilia sp. Root351.	Proteobacteria	Bacteria	1736522	Family 2A				Cysteine Desulfurase	A0A0Q6W2M4
A0A0Q6WCN3	ASC87_28810	Rhizobacter sp. Root1221.	Proteobacteria	Bacteria	1736433	Family 2A				Cysteine Desulfurase	A0A0Q6WNY4
A0A0Q6X9L4	ASC91_27085	Pelomonas sp. Root1237.	Proteobacteria	Bacteria	1736434	Family 2A				Cysteine Desulfurase	A0A0Q6X6N5
A0A0Q6Y4I3	ASD08_38440	Streptomyces sp. Root369.	Actinobacteria	Bacteria	1736523	Family 2B				Polyprenyl Transferase			A0A0Q6YM30
A0A0Q6YQZ4	ASD08_34510	Streptomyces sp. Root369.	Actinobacteria	Bacteria	1736523	Family 2B				Terpene Cyclase		A0A0Q6YDN5
A0A0Q7DAX4	ASC67_08465	Methylibium sp. Root1272.	Proteobacteria	Bacteria	1736441	Family 2A				Cysteine Desulfurase	A0A0Q7CVM7
A0A0Q7ECY3	ASC94_29475	Massilia sp. Root418.	Proteobacteria	Bacteria	1736532	Family 2A				Cysteine Desulfurase	A0A0Q7EL10
A0A0Q7FPR6	ASC72_12180	Flavobacterium sp. Root420.	Bacteroidetes	Bacteria	1736533	Family 2A				Cysteine Desulfurase	A0A0Q7FB86
A0A0Q7FX49	ASC84_00270	Acinetobacter sp. Root1280.	Proteobacteria	Bacteria	1736444	Family 2A				Cysteine Desulfurase	A0A0Q7G2V5
A0A0Q7H4Y5	ASD05_18440	Variovorax sp. Root434.	Proteobacteria	Bacteria	1736536	Family 2A				Cysteine Desulfurase	A0A0Q7H118
A0A0Q7HWV7	ASD29_01370	Streptomyces sp. Root1295.	Actinobacteria	Bacteria	1736448	Family 2B				Polyprenyl Transferase			A0A0Q7IF20
A0A0Q7IVH5	ASD29_31940	Streptomyces sp. Root1295.	Actinobacteria	Bacteria	1736448	Family 2B				Terpene Cyclase		A0A0Q7IHU8
A0A0Q7N9G6	ASD42_20840	Nocardia sp. Root136.	Actinobacteria	Bacteria	1736458	Family 2B	Double cNMP-Enc	1	A0A0Q7NDA1	Polyprenyl Transferase | Terpene Cyclase		A0A0Q7MXL0	A0A0Q7NGR5
A0A0Q7NDA1	ASD42_20830	Nocardia sp. Root136.	Actinobacteria	Bacteria	1736458	Family 2B	Double cNMP-Enc	2	A0A0Q7N9G6	Polyprenyl Transferase | Terpene Cyclase		A0A0Q7MXL0	A0A0Q7NGR5
A0A0Q8DMW0	ASD97_25635	Streptomyces sp. Root63.	Actinobacteria	Bacteria	1736573	Family 2B				Terpene Cyclase		A0A0Q8DS34
A0A0Q8EIG3	ASD97_18420	Streptomyces sp. Root63.	Actinobacteria	Bacteria	1736573	Family 2B				Polyprenyl Transferase			A0A0Q8E5C8
A0A0Q8N964	ASD98_07160	Flavobacterium sp. Root186.	Bacteroidetes	Bacteria	1736485	Family 2A				Cysteine Desulfurase	A0A0Q8NDV3
A0A0Q8PL08	ASE03_26400	Kitasatospora sp. Root187.	Actinobacteria	Bacteria	1736486	Family 2B				Minor
A0A0Q8PZD3	ASE03_19745	Kitasatospora sp. Root187.	Actinobacteria	Bacteria	1736486	Family 2B				Minor
A0A0Q8SM64	ASE31_28640	Acidovorax sp. Root217.	Proteobacteria	Bacteria	1736492	Family 2A				Cysteine Desulfurase	A0A0Q8SMF1
A0A0Q8T2V2	ASE28_21410	Acidovorax sp. Root219.	Proteobacteria	Bacteria	1736493	Family 2A				Cysteine Desulfurase	A0A0Q8TBV4
A0A0Q8YNQ5	ASE41_06655	Streptomyces sp. Root264.	Actinobacteria	Bacteria	1736503	Family 2B				Polyprenyl Transferase			A0A0Q8Z060
A0A0Q8ZTP4	ASE48_12845	Mycobacterium sp. Root265.	Actinobacteria	Bacteria	1736504	Family 2A				Cysteine Desulfurase	A0A0Q8ZKB1
A0A0Q9ANI2	ASE41_17220	Streptomyces sp. Root264.	Actinobacteria	Bacteria	1736503	Family 2B				Terpene Cyclase		A0A0Q9ANC7
A0A0Q9CRS0	ASE52_16660	Acidovorax sp. Root275.	Proteobacteria	Bacteria	1736508	Family 2A				Cysteine Desulfurase	A0A0Q9CZ13
A0A0R1A4U2	BFR91_08390	Acinetobacter pittii	Proteobacteria	Bacteria	48296	Family 2A				Cysteine Desulfurase	A0A143IZF9
A0A0R1BNR0	AL533_09515	Acinetobacter nosocomialis.	Proteobacteria	Bacteria	106654	Family 2A				Cysteine Desulfurase	A0A2L1VH96
A0A0R3F9F5	AOT91_13950	Mycobacteroides sp. H092.	Actinobacteria	Bacteria	1720573	Family 2A				Cysteine Desulfurase	A0A0R3F991
A0A0R3FE53	AOT86_04235	Mycobacteroides sp. H072.	Actinobacteria	Bacteria	1720568	Family 2A				Cysteine Desulfurase	A0A0R3F6L9
A0A0R3G425	AOT84_02240	Mycobacteroides sp. H002.	Actinobacteria	Bacteria	1720566	Family 2A				Cysteine Desulfurase	A0A0R3G415
A0A0R3GQE4	AOT85_24410	Mycobacteroides sp. H054.	Actinobacteria	Bacteria	1720567	Family 2A				Cysteine Desulfurase	A0A0R3GHB7
A0A0R3IGA4	AOT83_10735	Mycobacteroides sp. H001.	Actinobacteria	Bacteria	1720565	Family 2A				Cysteine Desulfurase	A0A0R3IGR8
A0A0S1UIY8	SFR_2046	Streptomyces sp. FR-008.	Actinobacteria	Bacteria	206662	Family 2B				Polyprenyl Transferase			A0A0S1UJS5
A0A0S2P685	SHL15_5006	Streptomyces hygroscopicus subsp. limoneus.	Actinobacteria	Bacteria	264445	Family 2B				Polyprenyl Transferase			A0A0S2P5N3
A0A0S4QM69	Ga0074812_10714	Frankia irregularis.	Actinobacteria	Bacteria	795642	Family 2B				Terpene Cyclase		A0A0S4QLG0
A0A0S9EDG7	ASF11_08265	Acidovorax sp. Leaf76.	Proteobacteria	Bacteria	1736236	Family 2A				Cysteine Desulfurase	A0A0S9EDZ0
A0A0S9L7P0	ASF45_07260	Pseudorhodoferax sp. Leaf265.	Proteobacteria	Bacteria	1736315	Family 2A				Cysteine Desulfurase	A0A0S9L8L2
A0A0S9N122	ASF44_11015	Pseudorhodoferax sp. Leaf274.	Proteobacteria	Bacteria	1736318	Family 2A				Cysteine Desulfurase	A0A0S9N182
A0A0S9QLV5	ASF52_15565	Methylobacterium sp. Leaf112.	Proteobacteria	Bacteria	1736258	Family 2B				Cysteine Desulfurase	A0A0S9QMU8
A0A0S9SF54	ASF60_13215	Methylobacterium sp. Leaf113.	Proteobacteria	Bacteria	1736259	Family 2B				Cysteine Desulfurase	A0A0S9SF75
A0A0T1QB31	ASC82_08255	Streptomyces sp. Root431.	Actinobacteria	Bacteria	1736535	Family 2B				Polyprenyl Transferase			A0A0T1QCL1
A0A0T1S1R0	ASD33_23770	Streptomyces sp. Root1304.	Actinobacteria	Bacteria	1736450	Family 2B				Terpene Cyclase		A0A0T1S1S5
A0A0T1S487	ASD33_20690	Streptomyces sp. Root1304.	Actinobacteria	Bacteria	1736450	Family 2B				Polyprenyl Transferase			A0A0T1S4Y3
A0A0T1T399	ASD48_21500	Streptomyces sp. Root1310.	Actinobacteria	Bacteria	1736452	Family 2B				Terpene Cyclase		A0A0T1T396
A0A0T1TPS7	ASD48_13650	Streptomyces sp. Root1310.	Actinobacteria	Bacteria	1736452	Family 2B				Polyprenyl Transferase			A0A0T1TPG1
A0A0T6LVA9	AQ490_18050	Streptomyces vitaminophilus.	Actinobacteria	Bacteria	76728	Family 2B				Minor
A0A0T6LZS4	AQ490_00065	Streptomyces vitaminophilus.	Actinobacteria	Bacteria	76728	Family 2B				Putative Cysteine Desulfurase	["AQ490_00070"]
A0A0T9KJ19	ERS008491_00289	Yersinia kristensenii.	Proteobacteria	Bacteria	28152	Family 2A				Cysteine Desulfurase	A0A0T9KJ04
A0A0U0W206	BN971_00106	Mycobacterium bohemicum DSM 44277.	Actinobacteria	Bacteria	1236609	Family 2A				Cysteine Desulfurase	A0A0U0W407
A0A0U0YD02	D2E76_07360	Mycobacteroides abscessus.	Actinobacteria	Bacteria	36809	Family 2A				Cysteine Desulfurase	A0A418LA47
A0A0U1A1S1	ERS075579_04237	Mycobacteroides abscessus.	Actinobacteria	Bacteria	36809	Family 2A				Putative Cysteine Desulfurase
A0A0U1XUJ3	None	Streptomyces sp. MA37.	Actinobacteria	Bacteria	1400207	Family 2B				Terpene Cyclase		A0A0U1XXJ7
A0A0U3K9W8	Hrubri_2341	Herbaspirillum rubrisubalbicans M1.	Proteobacteria	Bacteria	1078773	Family 2A				Cysteine Desulfurase	A0A0U3ATA9
A0A0U3LI42	WQO_00485	Streptomyces globisporus C-1027.	Actinobacteria	Bacteria	1172567	Family 2B				Putative Terpene Cyclase		WQO_00480
A0A0U3LIX6	WQO_24145	Streptomyces globisporus C-1027.	Actinobacteria	Bacteria	1172567	Family 2B				Polyprenyl Transferase			A0A0U3KVD7
A0A0U3Q239	AS200_17485	Streptomyces sp. CdTB01.	Actinobacteria	Bacteria	1725411	Family 2B				Polyprenyl Transferase			A0A0U3Q1K1
A0A0U3U8C2	P350_21655	Burkholderia cepacia JBK9.	Proteobacteria	Bacteria	1395570	Family 2A				Cysteine Desulfurase	A0A0U4DFG0
A0A0V7YWX2	AO398_09610	Methylobacterium sp. GXS13.	Proteobacteria	Bacteria	1730094	Family 2B				Cysteine Desulfurase	A0A0V7YXD3
A0A0W7X003	AT728_17495	Streptomyces silvensis.	Actinobacteria	Bacteria	1765722	Family 2B				Polyprenyl Transferase			A0A0W7X020
A0A0W7X5H4	AT728_20430	Streptomyces silvensis.	Actinobacteria	Bacteria	1765722	Family 2B				Terpene Cyclase		A0A0W7X5S3
A0A0W7X6Q6	AT728_18575	Streptomyces silvensis.	Actinobacteria	Bacteria	1765722	Family 2B				Cysteine Desulfurase	A0A0W7X6M4
A0A0X1SDW6	Y590_04835	Methylobacterium sp. AMS5.	Proteobacteria	Bacteria	925818	Family 2B				Cysteine Desulfurase	A0A0X1SDW7
A0A0X1T1I4	AWM79_11805	Pseudomonas agarici.	Proteobacteria	Bacteria	46677	Family 2A				Terpene Cyclase		A0A0X1T1I6
A0A0X3S9I6	ADL25_18305	Streptomyces sp. NRRL F-5122.	Actinobacteria	Bacteria	1609098	Family 2B				Polyprenyl Transferase			A0A0X3SEY6
A0A0X3UR76	ADL22_28595	Streptomyces sp. NRRL F-4489.	Actinobacteria	Bacteria	1609095	Family 2B	Double cNMP-Enc	2	A0A0X3URE0	Xylulose Kinase				A0A0X3USD0
A0A0X3URE0	ADL22_28590	Streptomyces sp. NRRL F-4489.	Actinobacteria	Bacteria	1609095	Family 2B	Double cNMP-Enc	1	A0A0X3UR76	Xylulose Kinase				A0A0X3USD0
A0A0X3VRA5	ADL12_01320	Streptomyces regalis.	Actinobacteria	Bacteria	68262	Family 2B				Terpene Cyclase		A0A0X3VQR7
A0A0X3VX40	ADL30_33795	Streptomyces sp. NRRL S-1521.	Actinobacteria	Bacteria	1609100	Family 2B				Polyprenyl Transferase			A0A0X3VXH2
A0A0X3X4S7	ADL30_01260	Streptomyces sp. NRRL S-1521.	Actinobacteria	Bacteria	1609100	Family 2B				Minor
A0A0X3X7Y7	ADL28_07055	Streptomyces violaceusniger.	Actinobacteria	Bacteria	68280	Family 2B	Double cNMP-Enc	1	A0A0X3X800	Xylulose Kinase				A0A0X3X834
A0A0X3X800	ADL28_07060	Streptomyces violaceusniger.	Actinobacteria	Bacteria	68280	Family 2B	Double cNMP-Enc	2	A0A0X3X7Y7	Xylulose Kinase				A0A0X3X834
A0A0X3XJD6	ADL34_30060	Streptomyces sp. NRRL WC-3605.	Actinobacteria	Bacteria	1609103	Family 2B				Polyprenyl Transferase			A0A0X3XJH5
A0A0X7JFM4	ADL21_26860	Streptomyces albus subsp. albus.	Actinobacteria	Bacteria	67257	Family 2B				Terpene Cyclase		A0A0X7JFQ4
A0A0X7JGJ2	ADL21_24750	Streptomyces albus subsp. albus.	Actinobacteria	Bacteria	67257	Family 2B				Cysteine Desulfurase	A0A0X7JGX7
A0A100J1U2	a10_01136	Streptomyces acidiscabies.	Actinobacteria	Bacteria	42234	Family 2B				Cysteine Desulfurase	A0A100J1Y0
A0A100J6V1	a10_03866	Streptomyces acidiscabies.	Actinobacteria	Bacteria	42234	Family 2B				Terpene Cyclase		A0A100J6U8
A0A100JI99	SsS58_00230	Streptomyces scabiei.	Actinobacteria	Bacteria	1930	Family 2B				Polyprenyl Transferase | Terpene Cyclase		A0A100JHZ7	A0A100JI08
A0A100JKA4	SsS58_01456	Streptomyces scabiei.	Actinobacteria	Bacteria	1930	Family 2B				Polyprenyl Transferase			A0A100JKC1
A0A100Y413	ATE80_18920	Streptomyces kanasensis.	Actinobacteria	Bacteria	936756	Family 2B				Polyprenyl Transferase			A0A100Y411
A0A101CNS9	AR687_22025	Flavobacteriaceae bacterium CRH.	Bacteroidetes	Bacteria	1742859	Family 2A				Cysteine Desulfurase	A0A101CNY8
A0A101JBK8	ADL15_45015	Actinoplanes awajinensis subsp. mycoplanecinus.	Actinobacteria	Bacteria	135947	Family 2B				Terpene Cyclase		A0A101JBM4
A0A101JCH3	ADL12_37985	Streptomyces regalis.	Actinobacteria	Bacteria	68262	Family 2B				Cysteine Desulfurase	A0A101JCH1
A0A101JCN5	ADL12_37705	Streptomyces regalis.	Actinobacteria	Bacteria	68262	Family 2B				Terpene Cyclase		A0A101JCN8
A0A101NJ92	AQI88_23760	Streptomyces cellostaticus.	Actinobacteria	Bacteria	67285	Family 2B				Polyprenyl Transferase			A0A101NIV8
A0A101NM30	AQI88_15350	Streptomyces cellostaticus.	Actinobacteria	Bacteria	67285	Family 2B				Terpene Cyclase		A0A101NM33
A0A101NPW0	AQI88_08165	Streptomyces cellostaticus.	Actinobacteria	Bacteria	67285	Family 2B				Terpene Cyclase		A0A101NQC7
A0A101NQU5	AQI88_07185	Streptomyces cellostaticus.	Actinobacteria	Bacteria	67285	Family 2B				Terpene Cyclase		A0A101NQS4
A0A101P6K4	AQI95_13030	Streptomyces yokosukanensis.	Actinobacteria	Bacteria	67386	Family 2B				Terpene Cyclase		A0A101P6M1
A0A101P8D8	AQI96_31770	Streptomyces canus.	Actinobacteria	Bacteria	58343	Family 2B				Terpene Cyclase		A0A101P8M8
A0A101PDF3	AQI95_06275	Streptomyces yokosukanensis.	Actinobacteria	Bacteria	67386	Family 2B				Terpene Cyclase		A0A101PDA9
A0A101Q5N7	AQJ11_23440	Streptomyces corchorusii	Actinobacteria	Bacteria	1903	Family 2B				Polyprenyl Transferase			A0A101Q5N2
A0A101QCT3	AQJ23_11850	Streptomyces antibioticus.	Actinobacteria	Bacteria	1890	Family 2B				Polyprenyl Transferase			A0A124HMY9
A0A101QHL4	AQJ23_04730	Streptomyces antibioticus.	Actinobacteria	Bacteria	1890	Family 2B				Terpene Cyclase		A0A101QHS2
A0A101QSS2	AQJ30_25345	Streptomyces longwoodensis.	Actinobacteria	Bacteria	68231	Family 2B				Terpene Cyclase	A0A117QLU0	A0A101QT58
A0A101RVM6	AQJ46_32105	Streptomyces canus.	Actinobacteria	Bacteria	58343	Family 2B				Terpene Cyclase		A0A101RVS4
A0A101RWL7	AQJ54_29255	Streptomyces griseorubiginosus.	Actinobacteria	Bacteria	67304	Family 2B				Terpene Cyclase		A0A101RWL4
A0A101SDE6	AQJ54_04045	Streptomyces griseorubiginosus.	Actinobacteria	Bacteria	67304	Family 2B				Polyprenyl Transferase			A0A385ZHX8
A0A101SWK0	AQJ64_23900	Streptomyces griseoruber.	Actinobacteria	Bacteria	1943	Family 2B				Terpene Cyclase		A0A101SWJ0
A0A101T3X1	AQJ64_12720	Streptomyces griseoruber.	Actinobacteria	Bacteria	1943	Family 2B				Polyprenyl Transferase			A0A101T3D5
A0A101U4W9	AQJ67_11155	Streptomyces caeruleatus.	Actinobacteria	Bacteria	661399	Family 2B				Polyprenyl Transferase			A0A101U5A0
A0A101UUB6	AQJ91_32295	Streptomyces sp. RV15.	Actinobacteria	Bacteria	909626	Family 2B				Polyprenyl Transferase			A0A101UUE2
A0A101V2H1	AQJ91_10105	Streptomyces sp. RV15.	Actinobacteria	Bacteria	909626	Family 2B				Terpene Cyclase		A0A101V2J4
A0A103AZC7	WS61_21885	Burkholderia sp. ABCPW 11.	Proteobacteria	Bacteria	1637859	Family 2A				Cysteine Desulfurase	A0A124NR11
A0A103ENL2	WS68_24125	Burkholderia sp. TSV86.	Proteobacteria	Bacteria	1385594	Family 2A				Cysteine Desulfurase	A0A103EPA6
A0A103K7A1	WJ13_25575	Burkholderia seminalis.	Proteobacteria	Bacteria	488731	Family 2A				Cysteine Desulfurase	A0A124Q9U1
A0A103L339	WS75_28480	Burkholderia sp. FL-7-2-10-S1-D7.	Proteobacteria	Bacteria	1637866	Family 2A				Cysteine Desulfurase	A0A103L2V5
A0A103T786	DF034_22170	Burkholderia anthina.	Proteobacteria	Bacteria	179879	Family 2A				Cysteine Desulfurase	A0A3P0CGV2
A0A107GIV3	WL73_31380	Burkholderia ubonensis.	Proteobacteria	Bacteria	101571	Family 2A				Cysteine Desulfurase	A0A119MUB7
A0A107ISZ5	BW685_22765	Burkholderia ubonensis.	Proteobacteria	Bacteria	101571	Family 2A				Cysteine Desulfurase	A0A102K615
A0A108GQT2	DF145_24110	Burkholderia stagnalis.	Proteobacteria	Bacteria	1503054	Family 2A				Cysteine Desulfurase	A0A3P0F938
A0A109BE14	APY04_2086	Hyphomicrobium sulfonivorans.	Proteobacteria	Bacteria	121290	Family 2A				Cysteine Desulfurase	A0A109BE18
A0A109EL81	AS149_19795	Burkholderia cenocepacia.	Proteobacteria	Bacteria	95486	Family 2A				Cysteine Desulfurase	A0A120DXC0
A0A117I3Z6	RMCB_0213	Mycolicibacterium brisbanense.	Actinobacteria	Bacteria	146020	Family 2A				Cysteine Desulfurase	A0A100VU16
A0A117PS30	AQI94_08165	Streptomyces pseudovenezuelae.	Actinobacteria	Bacteria	67350	Family 2B				Polyprenyl Transferase			A0A101N8M4
A0A117Q0N2	AQI95_26850	Streptomyces yokosukanensis.	Actinobacteria	Bacteria	67386	Family 2B				Polyprenyl Transferase			A0A124HF18
A0A117Q5V9	AQI96_24955	Streptomyces canus.	Actinobacteria	Bacteria	58343	Family 2B				Polyprenyl Transferase			A0A101PEG5
A0A117QME4	AQJ30_22335	Streptomyces longwoodensis.	Actinobacteria	Bacteria	68231	Family 2B				Polyprenyl Transferase			A0A124HQS8
A0A117R6D9	AQJ46_05195	Streptomyces canus.	Actinobacteria	Bacteria	58343	Family 2B				Polyprenyl Transferase			A0A101SGW0
A0A117RRB8	AQJ67_06250	Streptomyces caeruleatus.	Actinobacteria	Bacteria	661399	Family 2B				Terpene Cyclase		A0A101U6K7
A0A117RRG4	AQJ67_07280	Streptomyces caeruleatus.	Actinobacteria	Bacteria	661399	Family 2B				Cysteine Desulfurase	A0A117RRG2
A0A117RVR7	AQJ58_10730	Streptomyces sp. DSM 15324.	Actinobacteria	Bacteria	1739111	Family 2B				Polyprenyl Transferase			A0A101UJ30
A0A117VFX4	WS45_29345	Burkholderia sp. RF2-non_BP3.	Proteobacteria	Bacteria	1637844	Family 2A				Cysteine Desulfurase	A0A117VFR2
A0A118DLY8	BSIN_3021	Burkholderia singularis.	Proteobacteria	Bacteria	1503053	Family 2A				Cysteine Desulfurase	A0A103DWU8
A0A118PLZ1	WT08_00715	Burkholderia sp. MSMB1552.	Proteobacteria	Bacteria	1636424	Family 2A				Cysteine Desulfurase	A0A104LWD6
A0A124BSJ3	SAMD00023378_0525	Ralstonia sp. NT80.	Proteobacteria	Bacteria	1218247	Family 2A				Cysteine Desulfurase	A0A124BSJ5
A0A124G9V9	ADL12_26815	Streptomyces regalis.	Actinobacteria	Bacteria	68262	Family 2B				Polyprenyl Transferase			A0A101JP94
A0A124GXB0	AQI70_28865	Streptomyces curacoi.	Actinobacteria	Bacteria	146536	Family 2B				Polyprenyl Transferase			A0A124GXA9
A0A124GZL3	AQI70_20525	Streptomyces curacoi.	Actinobacteria	Bacteria	146536	Family 2B				Terpene Cyclase		A0A124GZL5
A0A124I3E9	AQJ66_20425	Streptomyces bungoensis.	Actinobacteria	Bacteria	285568	Family 2B				Polyprenyl Transferase			A0A117RCC7
A0A124IB19	AQJ58_35950	Streptomyces sp. DSM 15324.	Actinobacteria	Bacteria	1739111	Family 2B				Terpene Cyclase		A0A101UBG7
A0A124T7D6	WS96_03925	Burkholderia sp. MSMB1835.	Proteobacteria	Bacteria	1637876	Family 2A				Cysteine Desulfurase	A0A104CSU6
A0A124T8R1	WS90_29285	Burkholderia cepacia	Proteobacteria	Bacteria	292	Family 2A				Cysteine Desulfurase	A0A103Z835
A0A124UX25	WJ63_11690	Burkholderia pyrrocinia	Proteobacteria	Bacteria	60550	Family 2A				Cysteine Desulfurase	A0A118PZX4
A0A125NTJ5	ADL21_01130	Streptomyces albus subsp. albus.	Actinobacteria	Bacteria	67257	Family 2B	Double cNMP-Enc	1	A0A125NTJ7	Xylulose Kinase				A0A109B7N7
A0A125NTJ7	ADL21_01135	Streptomyces albus subsp. albus.	Actinobacteria	Bacteria	67257	Family 2B	Double cNMP-Enc	2	A0A125NTJ5	Xylulose Kinase				A0A109B7N7
A0A126Y1U2	FRZ02_11430	Streptomyces albidoflavus.	Actinobacteria	Bacteria	1886	Family 2B				Polyprenyl Transferase			A0A5C6IDQ6
A0A127KG38	A0J50_10450	Acinetobacter sp. DUT-2.	Proteobacteria	Bacteria	1809055	Family 2A				Cysteine Desulfurase	A0A127KG45
A0A127PBX1	CFter6_2493	Collimonas fungivorans.	Proteobacteria	Bacteria	158899	Family 2A				Cysteine Desulfurase	A0A127PBF9
A0A132C5W0	WS62_10315	Burkholderia sp. ABCPW 14.	Proteobacteria	Bacteria	1637860	Family 2A				Cysteine Desulfurase	A0A132C588
A0A132DPI2	SAMN02787148_108306	Burkholderia vietnamiensis.	Proteobacteria	Bacteria	60552	Family 2A				Cysteine Desulfurase	A0A1G5N345
A0A132E6B7	WT56_34000	Burkholderia pseudomultivorans.	Proteobacteria	Bacteria	1207504	Family 2A				Cysteine Desulfurase	A0A132E5W5
A0A132EUK1	WT57_27425	Burkholderia pseudomultivorans.	Proteobacteria	Bacteria	1207504	Family 2A				Cysteine Desulfurase	A0A132ETZ2
A0A139GNQ2	OA58_08135	Microcystis aeruginosa NIES-88.	Cyanobacteria	Bacteria	449441	Family 2A				Cysteine Desulfurase	A0A139GNR1
A0A140E796	JT25_022750	Methylomonas denitrificans.	Proteobacteria	Bacteria	1538553	Family 2A				Cysteine Desulfurase	A0A140E797
A0A140QNC7	J633_3344	Acinetobacter sp. 216872.	Proteobacteria	Bacteria	1310734	Family 2A				Cysteine Desulfurase	A0A140QPC9
A0A142X526	VT03_29500	Planctomyces sp. SH-PL14.	Planctomycetes	Bacteria	1632864	Family 2B	Double cNMP-Enc	1	A0A142X569	Cysteine Desulfurase	A0A142X4W7
A0A142X569	VT03_29505	Planctomyces sp. SH-PL14.	Planctomycetes	Bacteria	1632864	Family 2B	Double cNMP-Enc	2	A0A142X526	Cysteine Desulfurase	A0A142X4W7
A0A142Y349	VN12_15850	Pirellula sp. SH-Sr6A.	Planctomycetes	Bacteria	1632865	Family 2B				Cysteine Desulfurase	A0A142Y3K0
A0A143C5V3	A4E84_26945	Streptomyces qaidamensis.	Actinobacteria	Bacteria	1783515	Family 2B				Polyprenyl Transferase			A0A143C5S9
A0A143CC31	A4E84_39410	Streptomyces qaidamensis.	Actinobacteria	Bacteria	1783515	Family 2B				Terpene Cyclase		A0A143CC48
A0A143G696	AMD27_10235	Acinetobacter sp. TGL-Y2.	Proteobacteria	Bacteria	1407071	Family 2A				Cysteine Desulfurase	A0A143G4T2
A0A143PK27	LuPra_02113	Luteitalea pratensis.	Acidobacteria	Bacteria	1855912	Family 2A				Cysteine Desulfurase	A0A143PKF2
A0A144LI94	None	Streptomyces thioluteus.	Actinobacteria	Bacteria	66431	Family 2B				Minor
A0A146G308	TSACC_112	Terrimicrobium sacchariphilum.	Verrucomicrobia	Bacteria	690879	Family 2A				Cysteine Desulfurase	A0A146G1R2
A0A147FPZ0	NS229_05820	Methylobacterium indicum.	Proteobacteria	Bacteria	1775910	Family 2B				Cysteine Desulfurase	A0A147FPY9
A0A149PGJ8	CI15_27020	Paraburkholderia monticola.	Proteobacteria	Bacteria	1399968	Family 2A				Cysteine Desulfurase	A0A149PGK5
A0A149QHX2	CR51_22530	Caballeronia megalochromosomata.	Proteobacteria	Bacteria	1399969	Family 2A				Cysteine Desulfurase	A0A149QHW3
A0A150P9D1	BE08_19455	Sorangium cellulosum	Proteobacteria	Bacteria	56	Family 2B	Double cNMP-Enc	2	A0A150P9J3	Terpene Cyclase		A0A150P9N2
A0A150P9J3	BE08_19460	Sorangium cellulosum	Proteobacteria	Bacteria	56	Family 2B	Double cNMP-Enc	1	A0A150P9D1	Terpene Cyclase		A0A150P9N2
A0A150QCU0	BE15_26110	Sorangium cellulosum	Proteobacteria	Bacteria	56	Family 2B				Terpene Cyclase		A0A150QCT3
A0A150RBS9	BE17_40315	Sorangium cellulosum	Proteobacteria	Bacteria	56	Family 2B				Terpene Cyclase		A0A150RBG8
A0A150RQE7	BE17_12980	Sorangium cellulosum	Proteobacteria	Bacteria	56	Family 2B				Minor
A0A150T040	BE18_32140	Sorangium cellulosum	Proteobacteria	Bacteria	56	Family 2B	Double cNMP-Enc	2	A0A150T061	Terpene Cyclase		A0A150T230
A0A150T061	BE18_32145	Sorangium cellulosum	Proteobacteria	Bacteria	56	Family 2B	Double cNMP-Enc	1	A0A150T040	Terpene Cyclase		A0A150T230
A0A150TL95	BE21_40370	Sorangium cellulosum	Proteobacteria	Bacteria	56	Family 2B	Double cNMP-Enc	2	A0A150TLE3	Terpene Cyclase		A0A150TL99
A0A150TLE3	BE21_40380	Sorangium cellulosum	Proteobacteria	Bacteria	56	Family 2B	Double cNMP-Enc	1	A0A150TL95	Terpene Cyclase		A0A150TL99
A0A150VRU4	AWI43_00560	Streptomyces sp. WAC04657.	Actinobacteria	Bacteria	1779145	Family 2B				Terpene Cyclase		A0A150VRH7
A0A150VUI9	AWI43_06760	Streptomyces sp. WAC04657.	Actinobacteria	Bacteria	1779145	Family 2B				Polyprenyl Transferase			A0A150VUR0
A0A151YP96	AWW73_03585	Acinetobacter lactucae.	Proteobacteria	Bacteria	1785128	Family 2A				Cysteine Desulfurase	A0A1V0KCA8
A0A154MNN2	ATP06_0227405	Amycolatopsis regifaucium.	Actinobacteria	Bacteria	546365	Family 2B	Double cNMP-Enc	1	A0A154MNQ2	Terpene Cyclase		A0A154MPQ3
A0A154MNQ2	ATP06_0227400	Amycolatopsis regifaucium.	Actinobacteria	Bacteria	546365	Family 2B	Double cNMP-Enc	2	A0A154MNN2	Terpene Cyclase		A0A154MPQ3
A0A158BR00	AWB82_04363	Caballeronia glebae.	Proteobacteria	Bacteria	1777143	Family 2A				Cysteine Desulfurase	A0A158BNR3
A0A158BSF8	AWB79_04168	Caballeronia hypogeia.	Proteobacteria	Bacteria	1777140	Family 2A				Cysteine Desulfurase	A0A158BSD5
A0A158D7G6	AWB81_04819	Caballeronia arationis.	Proteobacteria	Bacteria	1777142	Family 2A				Cysteine Desulfurase	A0A158D6Z1
A0A158DXN9	AWB80_07652	Caballeronia pedi.	Proteobacteria	Bacteria	1777141	Family 2A				Cysteine Desulfurase	A0A158DXT4
A0A158GAM0	AWB65_01689	Caballeronia humi.	Proteobacteria	Bacteria	326474	Family 2A				Cysteine Desulfurase	A0A158G8G9
A0A158GN70	AWB70_02236	Caballeronia cordobensis.	Proteobacteria	Bacteria	1353886	Family 2A				Cysteine Desulfurase	A0A158GQ72
A0A158JDB5	AWB67_03693	Caballeronia terrestris.	Proteobacteria	Bacteria	1226301	Family 2A				Cysteine Desulfurase	A0A158JDH1
A0A158KSE2	AWB68_06998	Caballeronia choica.	Proteobacteria	Bacteria	326476	Family 2A				Cysteine Desulfurase	A0A158KRB0
A0A158LTC0	F962_02281	Acinetobacter baumannii NIPH 190.	Proteobacteria	Bacteria	1217640	Family 2A			A0A158LU17	Cysteine Desulfurase	A0A158LRK0				Yes
A0A158LU17	F962_02280	Acinetobacter baumannii NIPH 190.	Proteobacteria	Bacteria	1217640	Family 2A			A0A158LTC0	Cysteine Desulfurase	A0A158LRK0				Yes
A0A160P4R5	SLA_5084	Streptomyces laurentii.	Actinobacteria	Bacteria	39478	Family 2B				Polyprenyl Transferase			A0A160P323
A0A160P695	SLA_6490	Streptomyces laurentii.	Actinobacteria	Bacteria	39478	Family 2B				Terpene Cyclase		A0A169PD54
A0A160PCQ7	MPPM_1589	Methylorubrum populi.	Proteobacteria	Bacteria	223967	Family 2B				Cysteine Desulfurase	A0A160PDP6
A0A161X9V3	AWN90_04575	Nocardia terpenica.	Actinobacteria	Bacteria	455432	Family 2B	Double cNMP-Enc	2	A0A164IZD7	Polyprenyl Transferase | Terpene Cyclase		A0A164IZF0|A0A164JCQ9	A0A164IZC6
A0A162QH87	A1D16_08305	Flavihumibacter sp. CACIAM 22H1.	Bacteroidetes	Bacteria	1812911	Family 2A				Cysteine Desulfurase	A0A162QH69
A0A163ZXH5	BZL29_8407	Mycobacterium kansasii.	Actinobacteria	Bacteria	1768	Family 2A				Cysteine Desulfurase	A0A1V3WYE8
A0A164B515	A4G28_04645	Mycobacterium kansasii.	Actinobacteria	Bacteria	1768	Family 2A				Cysteine Desulfurase	A0A164B522
A0A164HES3	AWN90_11310	Nocardia terpenica.	Actinobacteria	Bacteria	455432	Family 2A				Putative Cysteine Desulfurase
A0A164IZD7	AWN90_04565	Nocardia terpenica.	Actinobacteria	Bacteria	455432	Family 2B	Double cNMP-Enc	1	A0A161X9V3	Polyprenyl Transferase | Terpene Cyclase		A0A164IZF0|A0A164JCQ9	A0A164IZC6
A0A164LP76	AWN90_27935	Nocardia terpenica.	Actinobacteria	Bacteria	455432	Family 2B	Double cNMP-Enc	2	A0A164LPE3	Terpene Cyclase		A0A164LP61|A0A164LP88	A0A164LPG6
A0A164LPE3	AWN90_27960	Nocardia terpenica.	Actinobacteria	Bacteria	455432	Family 2B	Double cNMP-Enc	1	A0A164LP76	Polyprenyl Transferase | Terpene Cyclase		A0A164LP61|A0A164LP88	A0A164LPG6
A0A164MIR0	AWN90_32635	Nocardia terpenica.	Actinobacteria	Bacteria	455432	Family 2B				Minor
A0A164MQ63	AWN90_33695	Nocardia terpenica.	Actinobacteria	Bacteria	455432	Family 2B				Terpene Cyclase		A0A164MQ80
A0A165K300	A1D30_03930	Acidovorax sp. GW101-3H11.	Proteobacteria	Bacteria	1813946	Family 2A				Cysteine Desulfurase	A0A165K5V7
A0A166IH12	A2T98_18200	Nodularia spumigena CENA596.	Cyanobacteria	Bacteria	1819295	Family 2B	Double cNMP-Enc	1	A0A166IH52	Polyprenyl Transferase | Terpene Cyclase		A0A166IGZ4	A0A166IH83
A0A166IH52	A2T98_18205	Nodularia spumigena CENA596.	Cyanobacteria	Bacteria	1819295	Family 2B	Double cNMP-Enc	2	A0A166IH12	Polyprenyl Transferase | Terpene Cyclase		A0A166IGZ4	A0A166IH83
A0A170WB30	STXM2123_1637	Streptomyces sp. F-3.	Actinobacteria	Bacteria	1840095	Family 2B				Polyprenyl Transferase			A0A170WB01
A0A171B5C7	PS9374_00307	Planomonospora sphaerica.	Actinobacteria	Bacteria	161355	Family 2B	Double cNMP-Enc	2	A0A171B5F4	Terpene Cyclase		A0A161LHG4	A0A171B5H2
A0A171B5F4	PS9374_00309	Planomonospora sphaerica.	Actinobacteria	Bacteria	161355	Family 2B			A0A171B5C7	Polyprenyl Transferase | Terpene Cyclase		A0A161LHG4	A0A171B5H2
A0A171EPZ3	ACINNAV82_1608	Acinetobacter baumannii Naval-82.	Proteobacteria	Bacteria	903921	Family 2A			A0A171F426	Cysteine Desulfurase	A0A171EPX3				Yes
A0A171F426	ACINNAV82_1607	Acinetobacter baumannii Naval-82.	Proteobacteria	Bacteria	903921	Family 2A			A0A171EPZ3	Cysteine Desulfurase	A0A171EPX3				Yes
A0A172U7Z9	AYM39_09855	Methylomonas sp. DH-1.	Proteobacteria	Bacteria	1727196	Family 2A				Cysteine Desulfurase	A0A172U7T6
A0A176KVB0	A6P39_36580	Streptomyces sp. FXJ1.172.	Actinobacteria	Bacteria	710705	Family 2B				Polyprenyl Transferase			A0A176KUD0
A0A176L945	A6P39_09355	Streptomyces sp. FXJ1.172.	Actinobacteria	Bacteria	710705	Family 2B				Terpene Cyclase		A0A176L960
A0A177HR97	STSP_32200	Streptomyces jeddahensis.	Actinobacteria	Bacteria	1716141	Family 2A				Minor					Yes
A0A177JEF4	AX289_10290	Methylorubrum populi.	Proteobacteria	Bacteria	223967	Family 2B				Cysteine Desulfurase	A0A514KME3
A0A177MCN1	A1332_20900	Methylomonas methanica.	Proteobacteria	Bacteria	421	Family 2A				Cysteine Desulfurase	A0A177LWS0
A0A177MYY1	A1507_21815	Methylomonas koyamae.	Proteobacteria	Bacteria	702114	Family 2A				Cysteine Desulfurase	A0A177MZ47
A0A177N031	A1355_16120	Methylomonas koyamae.	Proteobacteria	Bacteria	702114	Family 2A				Cysteine Desulfurase	A0A177N0B7
A0A177PLM0	A1351_05890	Methylosinus sp. R-45379.	Proteobacteria	Bacteria	980563	Family 2A				Cysteine Desulfurase	A0A177PN24
A0A178MQX6	A6A04_16455	Magnetospirillum marisnigri.	Proteobacteria	Bacteria	1285242	Family 2A				Cysteine Desulfurase	A0A178MQJ5
A0A178WUN7	A4R44_07841	Amycolatopsis sp. M39.	Actinobacteria	Bacteria	1825094	Family 2B	Double cNMP-Enc	1	A0A178WVJ8	Terpene Cyclase		A0A178WT52
A0A178WVJ8	A4R44_07840	Amycolatopsis sp. M39.	Actinobacteria	Bacteria	1825094	Family 2B	Double cNMP-Enc	2	A0A178WUN7	Terpene Cyclase		A0A178WT52
A0A179V705	AWB85_11150	Mycobacteroides immunogenum.	Actinobacteria	Bacteria	83262	Family 2A				Cysteine Desulfurase	A0A179V713
A0A182D628	BV133_2649	Blastochloris viridis	Proteobacteria	Bacteria	1079	Family 2A				Cysteine Desulfurase	A0A0H5BIH1
A0A191UDV4	A8O14_02515	Polynucleobacter wuianus.	Proteobacteria	Bacteria	1743168	Family 2A				Cysteine Desulfurase	A0A191UDN6
A0A191V3E6	Spa2297_22210	Streptomyces parvulus.	Actinobacteria	Bacteria	146923	Family 2B				Polyprenyl Transferase			A0A191V349
A0A191V8L7	Spa2297_00455	Streptomyces parvulus.	Actinobacteria	Bacteria	146923	Family 2B				Terpene Cyclase		A0A191USA2
A0A192A4F1	A9Y76_22895	Ralstonia insidiosa.	Proteobacteria	Bacteria	190721	Family 2A				Cysteine Desulfurase	A0A192A4P4
A0A193C088	SD37_20735	Amycolatopsis orientalis	Actinobacteria	Bacteria	31958	Family 2B	Double cNMP-Enc	2	A0A193C091	Terpene Cyclase		A0A193C035
A0A193C091	SD37_20740	Amycolatopsis orientalis	Actinobacteria	Bacteria	31958	Family 2B	Double cNMP-Enc	1	A0A193C088	Terpene Cyclase		A0A193C035
A0A197SAN6	A8144_12870	Mycobacterium leprae 3125609.	Actinobacteria	Bacteria	1297123	Family 2A				Cysteine Desulfurase	A0A197SAQ0
A0A197SPD7	A8W25_20580	Streptomyces sp. ERV7.	Actinobacteria	Bacteria	1322334	Family 2B				Minor
A0A197SUQ3	A8W25_28300	Streptomyces sp. ERV7.	Actinobacteria	Bacteria	1322334	Family 2B				Cysteine Desulfurase	A0A197SUN7
A0A1A0GLV0	A9988_06325	Acinetobacter calcoaceticus.	Proteobacteria	Bacteria	471	Family 2A				Cysteine Desulfurase	A0A1A0GLT0
A0A1A0KMH7	A5647_08775	Mycobacterium sp. 1100029.7.	Actinobacteria	Bacteria	1834067	Family 2A				Cysteine Desulfurase	A0A1A0KN10
A0A1A0LTT8	A5642_06455	Mycolicibacterium mucogenicum.	Actinobacteria	Bacteria	56689	Family 2A				Cysteine Desulfurase	A0A1A0LUN0
A0A1A0RDK5	A5792_01525	Mycolicibacterium peregrinum	Actinobacteria	Bacteria	43304	Family 2A				Cysteine Desulfurase	A0A1A0RD37
A0A1A0XTZ2	A5784_27480	Mycobacterium sp. 852013-50091_SCH5140682.	Actinobacteria	Bacteria	1834109	Family 2A				Cysteine Desulfurase	A0A1A0XTH9
A0A1A1WMB4	A5730_09990	Mycobacterium sp. ACS4054.	Actinobacteria	Bacteria	1834119	Family 2A				Cysteine Desulfurase	A0A1A1WML4
A0A1A2JKP1	A5702_17255	Mycobacterium sp. E3339.	Actinobacteria	Bacteria	1834146	Family 2A				Cysteine Desulfurase	A0A1A2JM61
A0A1A2K1F9	A5700_09855	Mycobacterium sp. E1214.	Actinobacteria	Bacteria	1834123	Family 2A				Cysteine Desulfurase	A0A1A2K2S4
A0A1A2N4N9	A5695_22900	Mycobacterium sp. E1747.	Actinobacteria	Bacteria	1834128	Family 2A				Cysteine Desulfurase	A0A1A2N5B7
A0A1A2NYA8	A9X03_17905	Mycobacterium sp. E1715.	Actinobacteria	Bacteria	1856863	Family 2A				Cysteine Desulfurase	A0A1A2NYA6
A0A1A2P0J3	A9X04_05955	Mycobacterium sp. E3247.	Actinobacteria	Bacteria	1856864	Family 2A				Putative Cysteine Desulfurase
A0A1A2PUV8	A5693_01700	Mycobacterium sp. E1319.	Actinobacteria	Bacteria	1834124	Family 2A				Cysteine Desulfurase	A0A1A2PUQ9
A0A1A2VJ44	A5679_01460	Mycobacterium scrofulaceum.	Actinobacteria	Bacteria	1783	Family 2A				Cysteine Desulfurase	A0A1A2VJ52
A0A1A2VYY9	A5715_21295	Mycolicibacter heraklionensis.	Actinobacteria	Bacteria	512402	Family 2A				Cysteine Desulfurase	A0A1A2VYW5
A0A1A2WYJ8	A5712_22100	Mycobacterium sp. E2327.	Actinobacteria	Bacteria	1834132	Family 2A				Cysteine Desulfurase	A0A1A2WXT4
A0A1A2X4P8	A5713_14740	Mycobacterium sp. E2497.	Actinobacteria	Bacteria	1834135	Family 2A				Putative Cysteine Desulfurase
A0A1A2YM27	A5709_12195	Mycobacterium sp. E1386.	Actinobacteria	Bacteria	1834126	Family 2A				Cysteine Desulfurase	A0A1A2YQ26
A0A1A2ZC31	A5708_11635	Mycobacterium colombiense.	Actinobacteria	Bacteria	339268	Family 2A				Cysteine Desulfurase	A0A1A2ZBI8
A0A1A2ZDW5	A5706_27670	Mycobacterium sp. E796.	Actinobacteria	Bacteria	1834151	Family 2A				Cysteine Desulfurase	A0A1A2ZH56
A0A1A2ZXI0	A5705_01265	Mycobacterium sp. E787.	Actinobacteria	Bacteria	1834150	Family 2A				Cysteine Desulfurase	A0A1A2ZYM4
A0A1A3CYV7	A9X01_09850	Mycobacterium asiaticum.	Actinobacteria	Bacteria	1790	Family 2A				Cysteine Desulfurase	A0A1A3D005
A0A1A3D1J4	A5640_03860	Mycobacterium asiaticum.	Actinobacteria	Bacteria	1790	Family 2A				Cysteine Desulfurase	A0A1A3KV16
A0A1A3DYA1	A5624_02935	Mycobacterium sp. 1482292.6.	Actinobacteria	Bacteria	1834081	Family 2A				Cysteine Desulfurase	A0A1A3DYB5
A0A1A3G732	A5631_10720	Mycolicibacter heraklionensis.	Actinobacteria	Bacteria	512402	Family 2A				Cysteine Desulfurase	A0A1A3G956
A0A1A3GW36	A5630_27180	Mycolicibacterium mucogenicum.	Actinobacteria	Bacteria	56689	Family 2A				Cysteine Desulfurase	A0A1A3GUQ2
A0A1A3LFV1	A9W96_19500	Mycobacterium sp. 1245852.3.	Actinobacteria	Bacteria	1856860	Family 2A				Cysteine Desulfurase	A0A1A3LHI8
A0A1A3NKR7	A5634_07110	Mycobacterium asiaticum.	Actinobacteria	Bacteria	1790	Family 2A				Cysteine Desulfurase	A0A1A3NNT0
A0A1A3NVV1	A5635_16130	Mycobacterium asiaticum.	Actinobacteria	Bacteria	1790	Family 2A				Cysteine Desulfurase	A0A1A3NSZ5
A0A1A3Q9H2	A5658_18810	Mycobacterium sp. 1245111.1.	Actinobacteria	Bacteria	1834073	Family 2A				Cysteine Desulfurase	A0A1A3Q9I7
A0A1A3RDA5	A9W97_14135	Mycobacterium gordonae.	Actinobacteria	Bacteria	1778	Family 2A				Cysteine Desulfurase	A0A1A3KZ66
A0A1A3RFN6	A5653_10375	Mycobacterium colombiense.	Actinobacteria	Bacteria	339268	Family 2A				Cysteine Desulfurase	A0A1A3RIX5
A0A1A3TN60	A5649_00625	Mycolicibacter heraklionensis.	Actinobacteria	Bacteria	512402	Family 2A				Cysteine Desulfurase	A0A1A3TN14
A0A1A5P6X2	A4U61_12595	Streptomyces sp. H-KF8.	Actinobacteria	Bacteria	1727216	Family 2B				Polyprenyl Transferase			A0A1A5P6B3
A0A1A5UQJ7	A7M79_15315	Acinetobacter baumannii.	Proteobacteria	Bacteria	470	Family 2A				Putative Cysteine Desulfurase
A0A1A5XDH4	A6456_14050	Paraburkholderia tropica.	Proteobacteria	Bacteria	92647	Family 2A				Cysteine Desulfurase	A0A2W7KJS2
A0A1A6B6N6	A9W98_04565	Mycobacterium gordonae.	Actinobacteria	Bacteria	1778	Family 2A				Cysteine Desulfurase	A0A1A6B6R7
A0A1A6FGM3	A8B73_19835	Methylosinus sp. 3S-1.	Proteobacteria	Bacteria	1849840	Family 2A				Cysteine Desulfurase	A0A1A6FIR0
A0A1A7BU50	ASR47_100288	Janthinobacterium sp. S3-2.	Proteobacteria	Bacteria	1747903	Family 2A				Cysteine Desulfurase	A0A1A7BU05
A0A1A9BTI8	GA0115233_103131	Streptomyces sp. DI166.	Actinobacteria	Bacteria	1839783	Family 2B				Polyprenyl Transferase | Terpene Cyclase			A0A1A9BUD1|A0A1A9BV46
A0A1A9DDM7	YW5DRAFT_06698	Streptomyces sp. Ncost-T6T-1.	Actinobacteria	Bacteria	1100828	Family 2B				Polyprenyl Transferase			A0A1A9DBH9
A0A1A9DKH9	YUMDRAFT_03432	Streptomyces sp. OspMP-M45.	Actinobacteria	Bacteria	1115570	Family 2B				Polyprenyl Transferase			A0A1A9DJD9
A0A1A9J1B9	A8713_21210	Streptomyces sp. SAT1.	Actinobacteria	Bacteria	1849967	Family 2B				Polyprenyl Transferase			A0A1A9J0Q0
A0A1A9J626	A8713_31590	Streptomyces sp. SAT1.	Actinobacteria	Bacteria	1849967	Family 2B				Terpene Cyclase		A0A1A9J6W7
A0A1A9QI19	A4V12_28955	Streptomyces albulus.	Actinobacteria	Bacteria	68570	Family 2B				Terpene Cyclase		A0A1A9QHJ6	A0A1A9QJR1
A0A1A9QUZ0	A4V12_08010	Streptomyces albulus.	Actinobacteria	Bacteria	68570	Family 2B				Polyprenyl Transferase			A0A1A9QTG2
A0A1A9T318	A7981_02635	Methylovorus sp. MM2.	Proteobacteria	Bacteria	1848038	Family 2A				Cysteine Desulfurase	A0A1A9T313
A0A1B1AS44	AVL59_06960	Streptomyces griseochromogenes.	Actinobacteria	Bacteria	68214	Family 2B				Polyprenyl Transferase			A0A1B1AS05
A0A1B1B1T4	AVL59_27405	Streptomyces griseochromogenes.	Actinobacteria	Bacteria	68214	Family 2B				Terpene Cyclase		A0A1B1B1T5
A0A1B1B7R5	AVL59_39205	Streptomyces griseochromogenes.	Actinobacteria	Bacteria	68214	Family 2B				Terpene Cyclase		A0A1B1B7L2
A0A1B1KRI1	Q5A_012945	Serratia plymuthica PRI-2C.	Proteobacteria	Bacteria	1154756	Family 2A				Cysteine Desulfurase	A0A1B1KRG4
A0A1B1M246	SLCG_0491	Streptomyces lincolnensis.	Actinobacteria	Bacteria	1915	Family 2B				Terpene Cyclase		A0A1B1M2S1
A0A1B1MH66	SLCG_2773	Streptomyces lincolnensis.	Actinobacteria	Bacteria	1915	Family 2B				Polyprenyl Transferase			A0A1B1MGZ9
A0A1B2D608	MA05_15010	Comamonas aquatica.	Proteobacteria	Bacteria	225991	Family 2A				Putative Cysteine Desulfurase
A0A1B2GI00	SNOUR_01190	Streptomyces noursei ATCC 11455.	Actinobacteria	Bacteria	316284	Family 2B				Terpene Cyclase		A0A1B2GHY9
A0A1B2GLZ1	SNOUR_08245	Streptomyces noursei ATCC 11455.	Actinobacteria	Bacteria	316284	Family 2B	Double cNMP-Enc	1	A0A1B2GM68	Xylulose Kinase				A0A1B2GLY9
A0A1B2GM68	SNOUR_08250	Streptomyces noursei ATCC 11455.	Actinobacteria	Bacteria	316284	Family 2B	Double cNMP-Enc	2	A0A1B2GLZ1	Xylulose Kinase				A0A1B2GLY9
A0A1B2GNQ3	SNOUR_11415	Streptomyces noursei ATCC 11455.	Actinobacteria	Bacteria	316284	Family 2B				Cysteine Desulfurase	A0A1B2GNT1
A0A1B2H5U3	SNOUR_41445	Streptomyces noursei ATCC 11455.	Actinobacteria	Bacteria	316284	Family 2B				Terpene Cyclase		A0A1B2H5V4
A0A1B2HNX7	BBK82_28600	Lentzea guizhouensis.	Actinobacteria	Bacteria	1586287	Family 2B	Double cNMP-Enc	1	A0A1B2HNY3	Terpene Cyclase		A0A1B2HNX1
A0A1B2HNY3	BBK82_28585	Lentzea guizhouensis.	Actinobacteria	Bacteria	1586287	Family 2B	Double cNMP-Enc	2	A0A1B2HNX7	Terpene Cyclase		A0A1B2HNX1
A0A1B2LZI6	BFG52_08385	Acinetobacter larvae.	Proteobacteria	Bacteria	1789224	Family 2A				Cysteine Desulfurase	A0A1B2LZL4
A0A1B2LZK8	BFG52_08320	Acinetobacter larvae.	Proteobacteria	Bacteria	1789224	Family 2A				Cysteine Desulfurase	A0A1B2M437
A0A1B4FUS9	WS71_08900	Burkholderia sp. BDU8.	Proteobacteria	Bacteria	1385592	Family 2A				Cysteine Desulfurase	A0A1B4FUQ3
A0A1B4I1B8	WJ16_21715	Burkholderia metallica.	Proteobacteria	Bacteria	488729	Family 2A				Cysteine Desulfurase	A0A1B4I1D1
A0A1B4SG53	WT60_22895	Burkholderia sp. MSMB617WGS.	Proteobacteria	Bacteria	1637831	Family 2A				Cysteine Desulfurase	A0A1B4SG58
A0A1B6ANH4	SSP35_10_01240	Streptomyces sp. NBRC 110611.	Actinobacteria	Bacteria	1621259	Family 2B	Double cNMP-Enc	1	A0A1B6ANP1	Xylulose Kinase				A0A1B6ANE3
A0A1B6ANP1	SSP35_10_01230	Streptomyces sp. NBRC 110611.	Actinobacteria	Bacteria	1621259	Family 2B	Double cNMP-Enc	2	A0A1B6ANH4	Xylulose Kinase				A0A1B6ANE3
A0A1B6ANZ8	SSP35_11_01250	Streptomyces sp. NBRC 110611.	Actinobacteria	Bacteria	1621259	Family 2B				Terpene Cyclase		A0A1B6APT2
A0A1B6ASG5	SSP35_19_00310	Streptomyces sp. NBRC 110611.	Actinobacteria	Bacteria	1621259	Family 2B				Cysteine Desulfurase	A0A1B6ASB4
A0A1B7WMP3	AN487_07575	Anabaena sp. CRKS33.	Cyanobacteria	Bacteria	1710888	Family 2B	Double cNMP-Enc	2	A0A1B7WMT7	Terpene Cyclase		A0A1B7WMS3
A0A1B7WMT7	AN487_07570	Anabaena sp. CRKS33.	Cyanobacteria	Bacteria	1710888	Family 2B	Double cNMP-Enc	1	A0A1B7WMP3	Terpene Cyclase		A0A1B7WMS3
A0A1B8UI61	NG55_04725	Acinetobacter gyllenbergii.	Proteobacteria	Bacteria	134534	Family 2A				Cysteine Desulfurase	A0A1B8UHY7
A0A1B9ELT4	A3Q37_05702	Streptomyces sp. PTY087I2.	Actinobacteria	Bacteria	1819298	Family 2B				Polyprenyl Transferase			A0A1B9ELJ7
A0A1C0XMC3	BEK67_21575	Ralstonia pickettii	Proteobacteria	Bacteria	329	Family 2A				Cysteine Desulfurase	A0A2P4RBX5
A0A1C2Q0D8	B9X68_09505	Acinetobacter pittii	Proteobacteria	Bacteria	48296	Family 2A				Cysteine Desulfurase	A0A1C2MLH8
A0A1C2YQ84	CVD06_11290	Acinetobacter seifertii.	Proteobacteria	Bacteria	1530123	Family 2A				Cysteine Desulfurase	A0A5E9PLB4
A0A1C3JZV1	ODI_02755	Orrella dioscoreae.	Proteobacteria	Bacteria	1851544	Family 2A				Cysteine Desulfurase	A0A1C3JZL0
A0A1C3PAW2	FDG2_5105	Candidatus Frankia californiensis.	Actinobacteria	Bacteria	1839754	Family 2B				Terpene Cyclase		A0A1C3PAW9
A0A1C4HY07	GA0115251_101833	Streptomyces sp. TverLS-915.	Actinobacteria	Bacteria	1839763	Family 2B				Terpene Cyclase		A0A1C4HXZ5
A0A1C4IIK2	GA0115245_103518	Streptomyces sp. di188.	Actinobacteria	Bacteria	693491	Family 2B				Polyprenyl Transferase
A0A1C4LZI0	GA0115244_110910	Streptomyces sp. DvalAA-19.	Actinobacteria	Bacteria	1839761	Family 2B				Polyprenyl Transferase			A0A1C4LZM0
A0A1C4MUL8	GA0115250_12841	Streptomyces sp. BvitLS-983.	Actinobacteria	Bacteria	1838282	Family 2B				Minor
A0A1C4MWR4	GA0115236_127536	Streptomyces sp. IgraMP-1.	Actinobacteria	Bacteria	1839767	Family 2B				Minor
A0A1C4N5T9	GA0115243_104974	Streptomyces sp. ScaeMP-e83.	Actinobacteria	Bacteria	1758151	Family 2B				Polyprenyl Transferase			A0A1C4N4R8
A0A1C4NA52	GA0115242_118022	Streptomyces sp. SolWspMP-5a-2.	Actinobacteria	Bacteria	1838281	Family 2B				Polyprenyl Transferase			A0A1C4N967
A0A1C4NKN2	GA0115252_126222	Streptomyces sp. DfronAA-171.	Actinobacteria	Bacteria	1839777	Family 2B				Terpene Cyclase		A0A1C4NK26
A0A1C4QG52	GA0115242_126518	Streptomyces sp. SolWspMP-5a-2.	Actinobacteria	Bacteria	1838281	Family 2B				Terpene Cyclase		A0A1C4QG97
A0A1C4QMD0	GA0115237_110437	Streptomyces sp. ScaeMP-6W.	Actinobacteria	Bacteria	1839779	Family 2B				Polyprenyl Transferase			A0A1C4QMS9
A0A1C4QVU1	GA0115240_147035	Streptomyces sp. DvalAA-14.	Actinobacteria	Bacteria	1839759	Family 2B				Terpene Cyclase		A0A1C4QVT3
A0A1C4R646	GA0115240_15052	Streptomyces sp. DvalAA-14.	Actinobacteria	Bacteria	1839759	Family 2B				Minor
A0A1C4R8Q4	GA0115246_114283	Streptomyces sp. SolWspMP-sol7th.	Actinobacteria	Bacteria	1839776	Family 2B				Terpene Cyclase		A0A1C4R8W6
A0A1C4TAF2	GA0115234_112756	Streptomyces sp. DvalAA-43.	Actinobacteria	Bacteria	1839762	Family 2B				Polyprenyl Transferase			A0A1C4TA23
A0A1C5D2P5	GA0115280_111510	Streptomyces sp. Cmuel-A718b.	Actinobacteria	Bacteria	697328	Family 2B				Polyprenyl Transferase			A0A1C5D2N7
A0A1C5DDT2	GA0115280_114323	Streptomyces sp. Cmuel-A718b.	Actinobacteria	Bacteria	697328	Family 2B				Terpene Cyclase		A0A1C5DDS7
A0A1C5DV93	GA0115259_103917	Streptomyces sp. MnatMP-M17.	Actinobacteria	Bacteria	1839780	Family 2B				Polyprenyl Transferase			A0A1C5DVD3
A0A1C5ECS5	GA0115254_125136	Streptomyces sp. Ncost-T10-10d.	Actinobacteria	Bacteria	1839774	Family 2B				Polyprenyl Transferase			A0A1C5ECU9
A0A1C5EK65	GA0115256_13642	Streptomyces sp. DconLS.	Actinobacteria	Bacteria	1839766	Family 2B				Terpene Cyclase			A0A1C5EKF9
A0A1C5ELX3	GA0115256_137430	Streptomyces sp. DconLS.	Actinobacteria	Bacteria	1839766	Family 2B				Terpene Cyclase		A0A1C5EM80
A0A1C6LJZ0	YWIDRAFT_00291	Streptomyces sp. SceaMP-e96.	Actinobacteria	Bacteria	1100824	Family 2B				Cysteine Desulfurase	A0A1C6LJX9
A0A1C6LPI2	YUYDRAFT_00495	Streptomyces sp. ScaeMP-e48.	Actinobacteria	Bacteria	1100823	Family 2B				Polyprenyl Transferase
A0A1C6MB34	YUWDRAFT_00995	Streptomyces sp. AmelKG-D3.	Actinobacteria	Bacteria	1115568	Family 2B				Polyprenyl Transferase			A0A1C6MAT4
A0A1C6MP58	YW7DRAFT_01501	Streptomyces sp. AmelKG-E11A.	Actinobacteria	Bacteria	1100822	Family 2B				Polyprenyl Transferase			A0A1C6MP80
A0A1C6P348	B046DRAFT_03376	Streptomyces sp. LamerLS-316.	Actinobacteria	Bacteria	1157630	Family 2B				Polyprenyl Transferase			A0A1C6P3N5
A0A1C6PAR9	H181DRAFT_03501	Streptomyces sp. WMMB 714.	Actinobacteria	Bacteria	1286822	Family 2B				Terpene Cyclase		A0A1C6PAD3
A0A1C6PP73	YWIDRAFT_02449	Streptomyces sp. SceaMP-e96.	Actinobacteria	Bacteria	1100824	Family 2B	Double cNMP-Enc	1	A0A1C6PP87	Xylulose Kinase				A0A1C6PPQ6
A0A1C6PP87	YWIDRAFT_02448	Streptomyces sp. SceaMP-e96.	Actinobacteria	Bacteria	1100824	Family 2B	Double cNMP-Enc	2	A0A1C6PP73	Xylulose Kinase				A0A1C6PPQ6
A0A1C6PYL3	YWIDRAFT_02517	Streptomyces sp. SceaMP-e96.	Actinobacteria	Bacteria	1100824	Family 2B				Terpene Cyclase		A0A1C6PYL2
A0A1C6QPQ9	H180DRAFT_05432	Streptomyces sp. WMMB 322.	Actinobacteria	Bacteria	1286821	Family 2B	Double cNMP-Enc	1	A0A1C6QPY2	Minor
A0A1C6QPY2	H180DRAFT_05433	Streptomyces sp. WMMB 322.	Actinobacteria	Bacteria	1286821	Family 2B	Double cNMP-Enc	2	A0A1C6QPQ9	Minor
A0A1C6RXS4	GA0074692_1265	Micromonospora pallida.	Actinobacteria	Bacteria	145854	Family 2B				Terpene Cyclase		A0A1C6RX85	A0A1C6RXB0
A0A1C7L3N6	ACM14_28865	Delftia sp. JD2.	Proteobacteria	Bacteria	469553	Family 2A				Putative Cysteine Desulfurase
A0A1D2IIW9	APS67_001104	Streptomyces sp. AVP053U2.	Actinobacteria	Bacteria	1737066	Family 2B				Polyprenyl Transferase			A0A1D2IJ20
A0A1D2PBE6	QH73_025415	Scytonema millei VB511283.	Cyanobacteria	Bacteria	1245923	Family 2B	Double cNMP-Enc	2	A0A1D2PBP6	Polyprenyl Transferase			A0A1D2PC10
A0A1D2PBP6	QH73_025420	Scytonema millei VB511283.	Cyanobacteria	Bacteria	1245923	Family 2B	Double cNMP-Enc	1	A0A1D2PBE6	Polyprenyl Transferase			A0A1D2PC10
A0A1D3E040	J116_008225	Streptomyces thermolilacinus SPC6.	Actinobacteria	Bacteria	1306406	Family 2B				Polyprenyl Transferase			A0A1D3E060
A0A1D7UW89	A0128_08220	Leptospira tipperaryensis.	Spirochaetes	Bacteria	2564040	Family 2A				Cysteine Desulfurase	A0A1D7UW70
A0A1D7VMW3	SL103_19420	Streptomyces lydicus.	Actinobacteria	Bacteria	47763	Family 2B				Cysteine Desulfurase	A0A1D7VX45
A0A1D7VPP6	SL103_22945	Streptomyces lydicus.	Actinobacteria	Bacteria	47763	Family 2B	Double cNMP-Enc	2	A0A1D7VQD9	Xylulose Kinase				A0A1D7VPM5
A0A1D7VQD9	SL103_22940	Streptomyces lydicus.	Actinobacteria	Bacteria	47763	Family 2B	Double cNMP-Enc	1	A0A1D7VPP6	Xylulose Kinase				A0A1D7VPM5
A0A1D7VQG4	SL103_24330	Streptomyces lydicus.	Actinobacteria	Bacteria	47763	Family 2B				Terpene Cyclase		A0A1D7VQC5
A0A1D7Y6F0	BFF78_08990	Streptomyces puniciscabiei.	Actinobacteria	Bacteria	164348	Family 2B				Putative Cysteine Desulfurase
A0A1D7Y9A8	BFF78_14740	Streptomyces puniciscabiei.	Actinobacteria	Bacteria	164348	Family 2B				Polyprenyl Transferase			A0A1D7Y9K0
A0A1D7YG82	BFF78_28965	Streptomyces puniciscabiei.	Actinobacteria	Bacteria	164348	Family 2B				Terpene Cyclase		A0A1D7YG01
A0A1D7YKZ4	BFF78_39090	Streptomyces puniciscabiei.	Actinobacteria	Bacteria	164348	Family 2B				Terpene Cyclase		A0A1D7YL31
A0A1D7ZPL7	BBJ41_30300	Burkholderia stabilis.	Proteobacteria	Bacteria	95485	Family 2A				Cysteine Desulfurase	A0A498RWU2
A0A1D8G697	A4G23_03862	Streptomyces rubrolavendulae.	Actinobacteria	Bacteria	285473	Family 2B				Polyprenyl Transferase			A0A1D8G6A1
A0A1D8SIN8	BC342_00390	Streptomyces olivaceus.	Actinobacteria	Bacteria	47716	Family 2B				Terpene Cyclase		A0A1D8T020
A0A1D8SUF8	BC342_23720	Streptomyces olivaceus.	Actinobacteria	Bacteria	47716	Family 2B				Polyprenyl Transferase			A0A1D8SUI0
A0A1D8TNS3	BJP34_07040	Moorea producens PAL-8-15-08-1.	Cyanobacteria	Bacteria	1458985	Family 2A			A0A1D8TNV4	Cysteine Desulfurase	A0A1D8U2R6
A0A1D8TNV4	BJP34_07030	Moorea producens PAL-8-15-08-1.	Cyanobacteria	Bacteria	1458985	Family 2A			A0A1D8TNS3	Cysteine Desulfurase	A0A1D8U2R6
A0A1D9FX92	BJP36_08705	Moorea producens JHB.	Cyanobacteria	Bacteria	1454205	Family 2A			A0A1D9FXI9	Cysteine Desulfurase	A0A1D9FXE1
A0A1D9FXI9	BJP36_08715	Moorea producens JHB.	Cyanobacteria	Bacteria	1454205	Family 2A			A0A1D9FX92	Cysteine Desulfurase	A0A1D9FXE1
A0A1D9H6R6	BKK79_27780	Cupriavidus sp. USMAA2-4.	Proteobacteria	Bacteria	876364	Family 2A				Cysteine Desulfurase	A0A1D9H6Q0
A0A1E2WWK5	A4S05_23380	Nostoc sp. KVJ20.	Cyanobacteria	Bacteria	457944	Family 2B	Double cNMP-Enc	1	A0A1E2WXK3	Terpene Cyclase		A0A1E2WW26
A0A1E2WXK3	A4S05_23375	Nostoc sp. KVJ20.	Cyanobacteria	Bacteria	457944	Family 2B	Double cNMP-Enc	2	A0A1E2WWK5	Terpene Cyclase		A0A1E2WW26
A0A1E3FR02	BGI28_15825	Burkholderia contaminans.	Proteobacteria	Bacteria	488447	Family 2A				Cysteine Desulfurase	A0A2S9NSQ9
A0A1E3SA63	BHQ20_19395	Mycobacterium intermedium.	Actinobacteria	Bacteria	28445	Family 2A				Cysteine Desulfurase	A0A1E3SA56
A0A1E3SIZ4	AWC25_12255	Mycobacterium sherrisii.	Actinobacteria	Bacteria	243061	Family 2A				Cysteine Desulfurase	A0A1X2CJ69
A0A1E3TQE2	A5717_28660	Mycolicibacterium porcinum.	Actinobacteria	Bacteria	39693	Family 2A				Cysteine Desulfurase	A0A5E8PG50
A0A1E4FVN8	ABS69_10785	Nitrosomonadales bacterium SCN 54-20.	Proteobacteria	Bacteria	1660164	Family 2A				Cysteine Desulfurase	A0A1E4FWI8
A0A1E4IPU7	ABS94_34425	Variovorax sp. SCN 67-85.	Proteobacteria	Bacteria	1660152	Family 2A				Cysteine Desulfurase	A0A1E4IQ85
A0A1E4LRP4	ABT02_12400	Comamonadaceae bacterium SCN 68-20.	Proteobacteria	Bacteria	1660161	Family 2A				Cysteine Desulfurase	A0A1E4LRU2
A0A1E4QKT9	BFG60_0383	Microcystis aeruginosa NIES-98.	Cyanobacteria	Bacteria	267869	Family 2A				Cysteine Desulfurase	A0A1E4QKN3
A0A1E5P6D4	AS594_11860	Streptomyces agglomeratus.	Actinobacteria	Bacteria	285458	Family 2B				Polyprenyl Transferase			A0A1E5P690
A0A1E5PVZ9	BGK67_22160	Streptomyces subrutilus.	Actinobacteria	Bacteria	36818	Family 2B				Polyprenyl Transferase			A0A1E5PWH2
A0A1E7JU13	AN215_01110	Streptomyces abyssalis.	Actinobacteria	Bacteria	933944	Family 2B	Double cNMP-Enc	2	A0A1E7JU23	Minor
A0A1E7JU23	AN215_01115	Streptomyces abyssalis.	Actinobacteria	Bacteria	933944	Family 2B	Double cNMP-Enc	1	A0A1E7JU13	Minor
A0A1E7JZ36	AN216_18585	Streptomyces oceani.	Actinobacteria	Bacteria	1075402	Family 2B	Double cNMP-Enc	2	A0A1E7JZ83	Polyprenyl Transferase | Terpene Cyclase		A0A1E7JZ38	A0A1E7JZ33
A0A1E7JZ83	AN216_18595	Streptomyces oceani.	Actinobacteria	Bacteria	1075402	Family 2B	Double cNMP-Enc	1	A0A1E7JZ36	Polyprenyl Transferase | Terpene Cyclase		A0A1E7JZ38	A0A1E7JZ33
A0A1E7K4W6	AN217_15340	Streptomyces qinglanensis.	Actinobacteria	Bacteria	943816	Family 2B	Double cNMP-Enc	1	A0A1E7K4Y4	Minor
A0A1E7K4Y4	AN217_15345	Streptomyces qinglanensis.	Actinobacteria	Bacteria	943816	Family 2B	Double cNMP-Enc	2	A0A1E7K4W6	Minor
A0A1E7LDB1	AN218_00570	Streptomyces nanshensis.	Actinobacteria	Bacteria	518642	Family 2B	Double cNMP-Enc	1	A0A1E7LDT8	Minor
A0A1E7LDT8	AN218_00565	Streptomyces nanshensis.	Actinobacteria	Bacteria	518642	Family 2B	Double cNMP-Enc	2	A0A1E7LDB1	Minor
A0A1E7LFU9	AN221_40655	Streptomyces nanshensis.	Actinobacteria	Bacteria	518642	Family 2B				Polyprenyl Transferase			A0A1E7LG03
A0A1E7N6L5	HS99_0029735	Kitasatospora aureofaciens	Actinobacteria	Bacteria	1894	Family 2B				Minor
A0A1E7NBF8	B6264_13365	Kitasatospora aureofaciens	Actinobacteria	Bacteria	1894	Family 2B				Polyprenyl Transferase			A0A1V0VQR4
A0A1E7NEZ0	HS99_0000695	Kitasatospora aureofaciens	Actinobacteria	Bacteria	1894	Family 2B				Cysteine Desulfurase	A0A1E7NGK3
A0A1E7R0K7	BJD20_05765	Acinetobacter proteolyticus.	Proteobacteria	Bacteria	1776741	Family 2A				Cysteine Desulfurase	A0A2N0WFP4
A0A1E7R1V7	BJI46_14230	Acinetobacter qingfengensis.	Proteobacteria	Bacteria	1262585	Family 2A				Cysteine Desulfurase	A0A1E7R1V4
A0A1E7U8M4	AO062_01825	Variovorax boronicumulans.	Proteobacteria	Bacteria	436515	Family 2A				Putative Cysteine Desulfurase
A0A1E7VU49	JAB8_55150	Janthinobacterium sp. HH106.	Proteobacteria	Bacteria	1537278	Family 2A				Cysteine Desulfurase	A0A1E7VU85
A0A1F2LYM3	HMPREF3142_18425	Klebsiella sp. HMSC16C06.	Proteobacteria	Bacteria	1581110	Family 2A				Cysteine Desulfurase	A0A1F2LY91
A0A1F4MMY8	A3G29_00980	Burkholderiales bacterium RIFCSPLOWO2_12_FULL_64_99.	Proteobacteria	Bacteria	1797568	Family 2A				Cysteine Desulfurase	A0A1F4MN69
A0A1F9FWT1	A2138_14110	Deltaproteobacteria bacterium RBG_16_71_12.	Proteobacteria	Bacteria	1797848	Family 2A				Putative Cysteine Desulfurase (Annotated as Segregation Protein B)
A0A1G4V7Y4	SAMN02799620_00472	Mycobacterium sp. UNC267MFSha1.1M11.	Actinobacteria	Bacteria	1502745	Family 2A				Cysteine Desulfurase	A0A1G4V825
A0A1G4ZNB5	SAMN03159363_2933	Variovorax sp. EL159.	Proteobacteria	Bacteria	1566270	Family 2A				Cysteine Desulfurase	A0A1G4ZNA6
A0A1G5AEA1	SAMN05216308_10114	Nitrosospira sp. Nsp13.	Proteobacteria	Bacteria	1855332	Family 2A				Cysteine Desulfurase	A0A1G5AE78
A0A1G5C8T4	SAMN05660668_01055	Pseudobutyrivibrio sp. AR14.	Firmicutes	Bacteria	1520804	Family 2A				Cysteine Desulfurase	A0A1G5C8F0
A0A1G5GLQ7	SAMN02745898_102277	Streptomyces sp. 136MFCol5.1.	Actinobacteria	Bacteria	1172182	Family 2B				Polyprenyl Transferase			A0A1G5GJR2
A0A1G5IT62	SAMN02910292_02941	Lachnospiraceae bacterium XBB2008.	Firmicutes	Bacteria	1520826	Family 2A				Cysteine Desulfurase	A0A1G5IT47
A0A1G5RT05	SAMN02910350_00610	Pseudobutyrivibrio xylanivorans.	Firmicutes	Bacteria	185007	Family 2A				Cysteine Desulfurase	A0A1G5RUU4
A0A1G5TJ25	SAMN02799622_02683	Methylobacterium sp. UNC378MF.	Proteobacteria	Bacteria	1502748	Family 2B				Cysteine Desulfurase	A0A1G5TJB1
A0A1G6B1D2	SAMN02910298_00764	Pseudobutyrivibrio sp. YE44.	Firmicutes	Bacteria	1520802	Family 2A				Cysteine Desulfurase	A0A1G6B1I9
A0A1G6BFT2	SAMN02910317_00947	Ruminococcaceae bacterium FB2012.	Firmicutes	Bacteria	1520817	Family 2A				Cysteine Desulfurase	A0A1G6BFT5
A0A1G6H9X7	F610DRAFT_00330	Streptomyces sp. LaPpAH-199.	Actinobacteria	Bacteria	1265493	Family 2B				Polyprenyl Transferase			A0A1G6HA95
A0A1G6IK43	SAMN05192589_101174	Acidovorax valerianellae.	Proteobacteria	Bacteria	187868	Family 2A				Cysteine Desulfurase	A0A1G6II12
A0A1G6MC17	SAMN05216174_102479	Alloactinosynnema iranicum.	Actinobacteria	Bacteria	1271860	Family 2B	Double cNMP-Enc	1	A0A1G6MC43	Polyprenyl Transferase			A0A1G6MC37
A0A1G6MC43	SAMN05216174_102480	Alloactinosynnema iranicum.	Actinobacteria	Bacteria	1271860	Family 2B	Double cNMP-Enc	2	A0A1G6MC17	Polyprenyl Transferase			A0A1G6MC37
A0A1G6MT69	SAMN05421548_10872	Burkholderia sp. TNe-862.	Proteobacteria	Bacteria	416944	Family 2A				Cysteine Desulfurase	A0A1G6MTX8
A0A1G6PKY3	SAMN04487894_10473	Niabella drilacis.	Bacteroidetes	Bacteria	1285928	Family 2A				Cysteine Desulfurase	A0A1G6PKI2
A0A1G6WH32	SAMN05216505_11063	Streptomyces prasinopilosus.	Actinobacteria	Bacteria	67344	Family 2B				Polyprenyl Transferase			A0A1G6WH66
A0A1G6X9I5	SAMN05216464_102454	Mucilaginibacter pineti.	Bacteroidetes	Bacteria	1391627	Family 2A				Cysteine Desulfurase	A0A1G6X9U0
A0A1G7CYW2	SAMN05216270_1223	Glycomyces harbinensis.	Actinobacteria	Bacteria	58114	Family 2B				Polyprenyl Transferase			A0A1G7CZ32
A0A1G7GER2	SAMN05216260_104217	Streptomyces jietaisiensis.	Actinobacteria	Bacteria	235987	Family 2B				Polyprenyl Transferase			A0A1G7GEZ7
A0A1G7HH39	SAMN05444167_1067	Terriglobus roseus.	Acidobacteria	Bacteria	392734	Family 2A				Cysteine Desulfurase	A0A1G7HGK7
A0A1G7QQW1	SAMN05216518_11778	Bacteroidales bacterium KHT7.	Bacteroidetes	Bacteria	1855373	Family 2B				Cysteine Desulfurase	A0A1G7QR29
A0A1G7SUD9	SAMN05216466_102662	Paraburkholderia phenazinium.	Proteobacteria	Bacteria	60549	Family 2A				Cysteine Desulfurase	A0A1G7SW45
A0A1G7T0Z7	SAMN05421505_10355	Sinosporangium album.	Actinobacteria	Bacteria	504805	Family 2B	Double cNMP-Enc	2	A0A1G7T145	Polyprenyl Transferase | Terpene Cyclase		A0A1G7T1V3	A0A1G7T352
A0A1G7T145	SAMN05421505_10357	Sinosporangium album.	Actinobacteria	Bacteria	504805	Family 2B	Double cNMP-Enc	1	A0A1G7T0Z7	Polyprenyl Transferase | Terpene Cyclase		A0A1G7T1V3	A0A1G7T352
A0A1G7UR59	SAMN04487996_11980	Dyadobacter soli.	Bacteroidetes	Bacteria	659014	Family 2A				Cysteine Desulfurase	A0A1G7USG2
A0A1G7ZAA0	SAMN05216553_11574	Lechevalieria fradiae.	Actinobacteria	Bacteria	200378	Family 2B	Double cNMP-Enc	1	A0A1G7ZAG5	Polyprenyl Transferase | Terpene Cyclase		A0A1G7ZAF7	A0A1G7ZB39
A0A1G7ZAG5	SAMN05216553_11577	Lechevalieria fradiae.	Actinobacteria	Bacteria	200378	Family 2B	Double cNMP-Enc	2	A0A1G7ZAA0	Polyprenyl Transferase | Terpene Cyclase		A0A1G7ZAF7	A0A1G7ZB39
A0A1G8AR51	SAMN05216320_11115	Duganella sp. OV458.	Proteobacteria	Bacteria	1855290	Family 2A				Cysteine Desulfurase	A0A1G8AR21
A0A1G8BLG6	SAMN05428968_3009	Janthinobacterium sp. YR213.	Proteobacteria	Bacteria	1881027	Family 2A				Cysteine Desulfurase	A0A1G8BLW6
A0A1G8DK94	SAMN05421869_102597	Nonomuraea jiangxiensis.	Actinobacteria	Bacteria	633440	Family 2B				Terpene Cyclase		A0A1G8DK27
A0A1G8I572	SAMN05421493_10898	Pseudobutyrivibrio sp. 49.	Firmicutes	Bacteria	1855344	Family 2A				Cysteine Desulfurase	A0A1G8I5D2
A0A1G8TDL6	SAMN04487760_10639	Lachnospiraceae bacterium G41.	Firmicutes	Bacteria	1200749	Family 2A				Cysteine Desulfurase	A0A1G8TDS6
A0A1G8ULD9	SAMN05444748_115105	Variovorax sp. OV700.	Proteobacteria	Bacteria	1882826	Family 2A				Cysteine Desulfurase	A0A1G8UKY3
A0A1G8Y2B9	SAMN04487820_103215	Actinopolyspora mzabensis.	Actinobacteria	Bacteria	995066	Family 2B	Double cNMP-Enc	1	A0A1G8Y2C3	Polyprenyl Transferase | Terpene Cyclase		A0A1G8Y2A0	A0A1G8Y2D3
A0A1G8Y2C3	SAMN04487820_103213	Actinopolyspora mzabensis.	Actinobacteria	Bacteria	995066	Family 2B	Double cNMP-Enc	2	A0A1G8Y2B9	Polyprenyl Transferase | Terpene Cyclase		A0A1G8Y2A0	A0A1G8Y2D3
A0A1G9A4A9	SAMN04487820_105304	Actinopolyspora mzabensis.	Actinobacteria	Bacteria	995066	Family 2B	Double cNMP-Enc	1	A0A1G9A6D9	Polyprenyl Transferase | Terpene Cyclase		A0A1G9A477	A0A1G9A6W3
A0A1G9A6D9	SAMN04487820_105306	Actinopolyspora mzabensis.	Actinobacteria	Bacteria	995066	Family 2B	Double cNMP-Enc	2	A0A1G9A4A9	Polyprenyl Transferase | Terpene Cyclase		A0A1G9A477	A0A1G9A6W3
A0A1G9BC02	SAMN05192566_1105	Methylophilus rhizosphaerae.	Proteobacteria	Bacteria	492660	Family 2A				Cysteine Desulfurase	A0A1G9BDI9
A0A1G9DRN1	SAMN05421806_11017	Streptomyces indicus.	Actinobacteria	Bacteria	417292	Family 2B				Terpene Cyclase		A0A1G9DRV4
A0A1G9E354	SAMN05421874_110111	Nonomuraea maritima.	Actinobacteria	Bacteria	683260	Family 2B	Double cNMP-Enc	1	A0A1G9E3C0	Polyprenyl Transferase | Terpene Cyclase		A0A1G9E3E4	A0A1G9E380
A0A1G9E3C0	SAMN05421874_110112	Nonomuraea maritima.	Actinobacteria	Bacteria	683260	Family 2B	Double cNMP-Enc	2	A0A1G9E354	Polyprenyl Transferase | Terpene Cyclase		A0A1G9E3E4	A0A1G9E380
A0A1G9L8I4	SAMN05216298_4361	Glycomyces sambucus.	Actinobacteria	Bacteria	380244	Family 2B				Polyprenyl Transferase | Terpene Cyclase		A0A1G9L8G2	A0A1G9L8T4
A0A1G9PCP9	SAMN05444921_102399	Streptomyces wuyuanensis.	Actinobacteria	Bacteria	1196353	Family 2B				Polyprenyl Transferase			A0A1G9PB44
A0A1G9PH90	SAMN04488074_11543	Lentzea violacea.	Actinobacteria	Bacteria	128104	Family 2B	Double cNMP-Enc	1	A0A1G9PHE6	Polyprenyl Transferase | Terpene Cyclase		A0A1G9PFN0	A0A1G9PG27
A0A1G9PHE6	SAMN04488074_11546	Lentzea violacea.	Actinobacteria	Bacteria	128104	Family 2B	Double cNMP-Enc	2	A0A1G9PH90	Polyprenyl Transferase | Terpene Cyclase		A0A1G9PFN0	A0A1G9PG27
A0A1G9T0R8	SAMN05421869_14321	Nonomuraea jiangxiensis.	Actinobacteria	Bacteria	633440	Family 2B	Double cNMP-Enc	1	A0A1G9T0Z7	Polyprenyl Transferase | Terpene Cyclase		A0A1G9T0R6	A0A1G9T0L4
A0A1G9T0Z7	SAMN05421869_14322	Nonomuraea jiangxiensis.	Actinobacteria	Bacteria	633440	Family 2B	Double cNMP-Enc	2	A0A1G9T0R8	Polyprenyl Transferase | Terpene Cyclase		A0A1G9T0R6	A0A1G9T0L4
A0A1G9TKS0	SAMN05720382_101503	Polaromonas sp. (strain JS666 / ATCC BAA-500)	Proteobacteria	Bacteria	296591	Family 2A				Cysteine Desulfurase	A0A1G9TM91
A0A1G9UV71	SAMN04489726_2648	Allokutzneria albata.	Actinobacteria	Bacteria	211114	Family 2B	Double cNMP-Enc	1	A0A1G9UVB5	Polyprenyl Transferase			A0A1G9UV99
A0A1G9UVB5	SAMN04489726_2647	Allokutzneria albata.	Actinobacteria	Bacteria	211114	Family 2B	Double cNMP-Enc	2	A0A1G9UV71	Polyprenyl Transferase			A0A1G9UV99
A0A1H0BBZ3	SAMN04487981_10553	Streptomyces sp. cf386.	Actinobacteria	Bacteria	1761904	Family 2B				Terpene Cyclase		A0A1H0BC42
A0A1H0D218	SAMN05216259_10538	Streptomyces guanduensis.	Actinobacteria	Bacteria	310781	Family 2B				Minor
A0A1H0D417	SAMN05216360_11014	Methylobacterium phyllostachyos.	Proteobacteria	Bacteria	582672	Family 2B				Cysteine Desulfurase	A0A1H0D4D0
A0A1H0DFZ6	SAMN04487981_106200	Streptomyces sp. cf386.	Actinobacteria	Bacteria	1761904	Family 2B				Polyprenyl Transferase			A0A1H0DG76
A0A1H0G6C1	SAMN05192558_101682	Alloactinosynnema album.	Actinobacteria	Bacteria	504798	Family 2B	Double cNMP-Enc	1	A0A1H0G6K6	Terpene Cyclase		A0A1H0G6T3
A0A1H0G6K6	SAMN05192558_101683	Alloactinosynnema album.	Actinobacteria	Bacteria	504798	Family 2B	Double cNMP-Enc	2	A0A1H0G6C1	Terpene Cyclase		A0A1H0G6T3
A0A1H0H7X8	SAMN05192558_1023	Alloactinosynnema album.	Actinobacteria	Bacteria	504798	Family 2B	Double cNMP-Enc	1	A0A1H0H872	Polyprenyl Transferase			A0A1H0H7W2
A0A1H0H872	SAMN05192558_1022	Alloactinosynnema album.	Actinobacteria	Bacteria	504798	Family 2B	Double cNMP-Enc	2	A0A1H0H7X8	Polyprenyl Transferase			A0A1H0H7W2
A0A1H0HEJ3	SAMN05216303_101729	Albidiferax sp. OV413.	Proteobacteria	Bacteria	1855285	Family 2A				Cysteine Desulfurase	A0A1H0HE82
A0A1H0MJ19	SAMN04487981_113186	Streptomyces sp. cf386.	Actinobacteria	Bacteria	1761904	Family 2B				Cysteine Desulfurase	A0A1H0MIM1
A0A1H0S9C1	SAMN04487905_103447	Actinopolyspora xinjiangensis.	Actinobacteria	Bacteria	405564	Family 2B	Double cNMP-Enc	1	A0A1H0S9I8	Polyprenyl Transferase | Terpene Cyclase		A0A1H0S970	A0A1H0S946
A0A1H0S9I8	SAMN04487905_103445	Actinopolyspora xinjiangensis.	Actinobacteria	Bacteria	405564	Family 2B	Double cNMP-Enc	2	A0A1H0S9C1	Polyprenyl Transferase | Terpene Cyclase		A0A1H0S970	A0A1H0S946
A0A1H0SZE8	SAMN04489708_113140	Acidovorax cattleyae.	Proteobacteria	Bacteria	80868	Family 2A				Cysteine Desulfurase	A0A1H0SZV6
A0A1H0WPU1	SAMN05421507_12132	Lentzea jiangxiensis.	Actinobacteria	Bacteria	641025	Family 2B	Double cNMP-Enc	1	A0A1H0WPZ1	Polyprenyl Transferase | Terpene Cyclase		A0A1H0WPY3	A0A1H0WPV9
A0A1H0WPZ1	SAMN05421507_12135	Lentzea jiangxiensis.	Actinobacteria	Bacteria	641025	Family 2B	Double cNMP-Enc	2	A0A1H0WPU1	Polyprenyl Transferase | Terpene Cyclase		A0A1H0WPY3	A0A1H0WPV9
A0A1H0WUA4	SAMN05428975_3872	Mucilaginibacter sp. OK268.	Bacteroidetes	Bacteria	1881048	Family 2A				Cysteine Desulfurase	A0A1H0WUL1
A0A1H0YQ97	SAMN04489718_0608	Actinopolyspora saharensis.	Actinobacteria	Bacteria	995062	Family 2B	Double cNMP-Enc	1	A0A1H0YQD6	Polyprenyl Transferase | Terpene Cyclase		A0A1H0YQI6	A0A1H0YQI3
A0A1H0YQD6	SAMN04489718_0610	Actinopolyspora saharensis.	Actinobacteria	Bacteria	995062	Family 2B	Double cNMP-Enc	2	A0A1H0YQ97	Polyprenyl Transferase | Terpene Cyclase		A0A1H0YQI6	A0A1H0YQI3
A0A1H1X002	SAMN05216371_1126	Streptomyces sp. TLI_053.	Actinobacteria	Bacteria	1855352	Family 2B				Minor
A0A1H1YSP4	SAMN05216490_2837	Mucilaginibacter mallensis.	Bacteroidetes	Bacteria	652787	Family 2A				Cysteine Desulfurase	A0A1H1YSK1
A0A1H2CSY4	SAMN05216371_4489	Streptomyces sp. TLI_053.	Actinobacteria	Bacteria	1855352	Family 2B				Polyprenyl Transferase			A0A1H2CSW4
A0A1H2CWX4	SAMN05428941_5382	Streptomyces sp. 2114.2.	Actinobacteria	Bacteria	1881022	Family 2B				Polyprenyl Transferase			A0A1H2CW36
A0A1H2DEE6	SAMN04489716_9506	Actinoplanes derwentensis.	Actinobacteria	Bacteria	113562	Family 2B				Terpene Cyclase		A0A1H2DEJ3
A0A1H2DHB6	SAMN05428941_7651	Streptomyces sp. 2114.2.	Actinobacteria	Bacteria	1881022	Family 2B				Terpene Cyclase		A0A1H2DIF8
A0A1H2FYJ2	SAMN05444156_2093	Verrucomicrobium sp. GAS474.	Verrucomicrobia	Bacteria	1882831	Family 2B				Cysteine Desulfurase	A0A1H2FYB8
A0A1H2GCI3	SAMN04489733_1753	Amycolatopsis keratiniphila.	Actinobacteria	Bacteria	129921	Family 2B	Double cNMP-Enc	1	A0A1H2GCW7	Terpene Cyclase		A0A1H2GCR2
A0A1H2GCW7	SAMN04489733_1754	Amycolatopsis keratiniphila.	Actinobacteria	Bacteria	129921	Family 2B	Double cNMP-Enc	2	A0A1H2GCI3	Terpene Cyclase		A0A1H2GCR2
A0A1H3JLN4	SAMN05216215_102633	Saccharopolyspora shandongensis.	Actinobacteria	Bacteria	418495	Family 2B	Double cNMP-Enc	2	A0A1H3JNC2	Polyprenyl Transferase			A0A1H3JLN1
A0A1H3JNC2	SAMN05216215_102632	Saccharopolyspora shandongensis.	Actinobacteria	Bacteria	418495	Family 2B	Double cNMP-Enc	1	A0A1H3JLN4	Polyprenyl Transferase			A0A1H3JLN1
A0A1H3MEZ8	SAMN05444397_102153	Flavobacterium aquidurense.	Bacteroidetes	Bacteria	362413	Family 2A				Cysteine Desulfurase	A0A1H3MF33
A0A1H3NDT7	SAMN05421504_107244	Amycolatopsis xylanica.	Actinobacteria	Bacteria	589385	Family 2B	Double cNMP-Enc	1	A0A1H3NDW6	Polyprenyl Transferase			A0A1H3NFM3
A0A1H3NDW6	SAMN05421504_107245	Amycolatopsis xylanica.	Actinobacteria	Bacteria	589385	Family 2B	Double cNMP-Enc	2	A0A1H3NDT7	Polyprenyl Transferase			A0A1H3NFM3
A0A1H3P8L7	SAMN05421547_11013	Delftia lacustris.	Proteobacteria	Bacteria	558537	Family 2A				Cysteine Desulfurase	A0A1H3P7W5
A0A1H3U370	SAMN05216215_11058	Saccharopolyspora shandongensis.	Actinobacteria	Bacteria	418495	Family 2B	Double cNMP-Enc	2	A0A1H3U3A2	Polyprenyl Transferase | Terpene Cyclase		A0A1H3U3N3	A0A1H3U4Z2
A0A1H3U3A2	SAMN05216215_11059	Saccharopolyspora shandongensis.	Actinobacteria	Bacteria	418495	Family 2B	Double cNMP-Enc	1	A0A1H3U370	Terpene Cyclase		A0A1H3U3N3	A0A1H3U4Z2
A0A1H3XAH4	SAMN05216462_0111	Prevotella ruminicola	Bacteroidetes	Bacteria	839	Family 2B				Cysteine Desulfurase	A0A1H3X858
A0A1H3ZBU4	SAMN02910384_01060	Pseudobutyrivibrio sp. ACV-2.	Firmicutes	Bacteria	1520801	Family 2A				Cysteine Desulfurase	A0A1H3ZCM0
A0A1H4AK45	SAMN04487851_10559	Prevotella sp. tc2-28.	Bacteroidetes	Bacteria	1761888	Family 2B				Cysteine Desulfurase	A0A1H4AK15
A0A1H4G8L1	SAMN04488580_106307	Mycobacterium sp. 283mftsu.	Actinobacteria	Bacteria	1761810	Family 2A				Cysteine Desulfurase	A0A1H4G8K1
A0A1H4HPN0	SAMN05444680_11858	Variovorax sp. YR216.	Proteobacteria	Bacteria	1882828	Family 2A				Cysteine Desulfurase	A0A1H4HP43
A0A1H4LV67	SAMN05216482_0776	Streptomyces sp. PAN_FS17.	Actinobacteria	Bacteria	1855351	Family 2B				Terpene Cyclase		A0A1H4LVF5
A0A1H4M6Q1	SAMN05216482_0906	Streptomyces sp. PAN_FS17.	Actinobacteria	Bacteria	1855351	Family 2B				Cysteine Desulfurase	A0A1H4M7E1
A0A1H4NIH2	SAMN05428939_1166	Streptomyces sp. TLI_105.	Actinobacteria	Bacteria	1881019	Family 2B				Terpene Cyclase		A0A1H4NI23
A0A1H4P1G8	SAMN04489727_2234	Amycolatopsis tolypomycina.	Actinobacteria	Bacteria	208445	Family 2B	Double cNMP-Enc	2	A0A1H4P1U5	Polyprenyl Transferase		A0A1H4P1V3	A0A1H4P151
A0A1H4P1U5	SAMN04489727_2236	Amycolatopsis tolypomycina.	Actinobacteria	Bacteria	208445	Family 2B	Double cNMP-Enc	1	A0A1H4P1G8	Terpene Cyclase		A0A1H4P1V3	A0A1H4P151
A0A1H4RPX6	SAMN05216532_1112	Streptomyces sp. 2231.1.	Actinobacteria	Bacteria	1855347	Family 2B				Terpene Cyclase		A0A1H4RPN1
A0A1H4T6K3	SAMN05428939_2578	Streptomyces sp. TLI_105.	Actinobacteria	Bacteria	1881019	Family 2B				Polyprenyl Transferase			A0A1H4T6I9
A0A1H4TRT3	SAMN05216483_1998	Streptomyces sp. 2131.1.	Actinobacteria	Bacteria	1855346	Family 2B				Polyprenyl Transferase			A0A1H4TRS6
A0A1H4YCC5	SAMN04490356_7184	Streptomyces melanosporofaciens.	Actinobacteria	Bacteria	67327	Family 2B	Double cNMP-Enc	2	A0A1H4YEJ5|A0A1H4YCR3	Xylulose Kinase				A0A1H4YD18
A0A1H4YCR3	SAMN04490356_7186	Streptomyces melanosporofaciens.	Actinobacteria	Bacteria	67327	Family 2B	Double cNMP-Enc	1	A0A1H4YCC5|A0A1H4YEJ5	Xylulose Kinase				A0A1H4YD18
A0A1H4YG47	SAMN05216482_6235	Streptomyces sp. PAN_FS17.	Actinobacteria	Bacteria	1855351	Family 2B				Polyprenyl Transferase			A0A1H4YDY9
A0A1H4YTC9	SAMN05519105_3622	Rhodobacter sp. 24-YEA-8.	Proteobacteria	Bacteria	1884310	Family 2A				Cysteine Desulfurase	A0A1H4YU60
A0A1H5ASF1	SAMN04490356_8506	Streptomyces melanosporofaciens.	Actinobacteria	Bacteria	67327	Family 2B				Terpene Cyclase		A0A1H5AU60
A0A1H5BTX5	SAMN04490357_5202	Streptomyces misionensis.	Actinobacteria	Bacteria	67331	Family 2B				Polyprenyl Transferase			A0A1H5BTK4
A0A1H5BV01	SAMN04490239_8871	Rhodococcus koreensis.	Actinobacteria	Bacteria	99653	Family 2A				Cysteine Desulfurase	A0A1H5BVN0
A0A1H5D4S8	SAMN05216532_5534	Streptomyces sp. 2231.1.	Actinobacteria	Bacteria	1855347	Family 2B				Polyprenyl Transferase			A0A1H5D538
A0A1H5DHL2	SAMN05216533_0541	Streptomyces sp. Ag109_O5-10.	Actinobacteria	Bacteria	1855349	Family 2B				Terpene Cyclase		A0A1H5DHU7
A0A1H5EZJ4	SAMN05428939_6887	Streptomyces sp. TLI_105.	Actinobacteria	Bacteria	1881019	Family 2B				Minor
A0A1H5J261	SAMN05216489_06715	Streptomyces sp. 3213.3.	Actinobacteria	Bacteria	1855348	Family 2B				Polyprenyl Transferase			A0A1H5J1H1
A0A1H5K3Y3	SAMN05216533_2865	Streptomyces sp. Ag109_O5-10.	Actinobacteria	Bacteria	1855349	Family 2B				Polyprenyl Transferase			A0A1H5K5P3
A0A1H5L2P9	SAMN02787142_4477	Burkholderia sp. WP9.	Proteobacteria	Bacteria	1500263	Family 2A				Cysteine Desulfurase	A0A1H5L476
A0A1H5M3U1	SAMN05428943_6348	Streptomyces sp. 2314.4.	Actinobacteria	Bacteria	1881025	Family 2B	Double cNMP-Enc	2	A0A1H5M4J5	Xylulose Kinase				A0A1H5M4B8
A0A1H5M4J5	SAMN05428943_6349	Streptomyces sp. 2314.4.	Actinobacteria	Bacteria	1881025	Family 2B	Double cNMP-Enc	1	A0A1H5M3U1	Xylulose Kinase				A0A1H5M4B8
A0A1H5MLF9	SAMN05216489_08853	Streptomyces sp. 3213.3.	Actinobacteria	Bacteria	1855348	Family 2B				Minor
A0A1H5N079	SAMN05216489_09124	Streptomyces sp. 3213.3.	Actinobacteria	Bacteria	1855348	Family 2B				Terpene Cyclase		A0A1H5N0E4
A0A1H5NFX7	SAMN05216489_09537	Streptomyces sp. 3213.3.	Actinobacteria	Bacteria	1855348	Family 2A				Cysteine Desulfurase	A0A1H5NHW9
A0A1H5SGU8	SAMN05216223_101127	Streptomyces yanglinensis.	Actinobacteria	Bacteria	310779	Family 2B				Minor
A0A1H5TIB3	SAMN05216354_1079	Prevotella ruminicola	Bacteroidetes	Bacteria	839	Family 2B				Cysteine Desulfurase	A0A1H5TKE3
A0A1H5UDB2	SAMN02982929_00489	Saccharopolyspora hirsuta.	Actinobacteria	Bacteria	1837	Family 2B	Double cNMP-Enc	1	A0A1H5UFB7	Polyprenyl Transferase			A0A1H5UDI1
A0A1H5UFB7	SAMN02982929_00490	Saccharopolyspora hirsuta.	Actinobacteria	Bacteria	1837	Family 2B	Double cNMP-Enc	2	A0A1H5UDB2	Polyprenyl Transferase			A0A1H5UDI1
A0A1H5ZIX8	SAMN02982929_01816	Saccharopolyspora hirsuta.	Actinobacteria	Bacteria	1837	Family 2B				Polyprenyl Transferase | Terpene Cyclase		A0A1H5ZJP9	A0A1H5ZIW1
A0A1H6B588	SAMN05216223_106223	Streptomyces yanglinensis.	Actinobacteria	Bacteria	310779	Family 2B				Terpene Cyclase		A0A1H6B5Q6
A0A1H6D556	SAMN04489712_11315	Actinomadura echinospora.	Actinobacteria	Bacteria	1992	Family 2B				Polyprenyl Transferase			A0A1H6D459
A0A1H6EKH2	SAMN05444920_111296	Nonomuraea solani.	Actinobacteria	Bacteria	1144553	Family 2B	Double cNMP-Enc	1	A0A1H6EM06	Polyprenyl Transferase | Terpene Cyclase		A0A1H6EMY1	A0A1H6ELZ8
A0A1H6EM06	SAMN05444920_111297	Nonomuraea solani.	Actinobacteria	Bacteria	1144553	Family 2B	Double cNMP-Enc	2	A0A1H6EKH2	Polyprenyl Transferase | Terpene Cyclase		A0A1H6EMY1	A0A1H6ELZ8
A0A1H6IVD4	SAMN02910265_01301	Ruminococcus flavefaciens.	Firmicutes	Bacteria	1265	Family 2A				Cysteine Desulfurase	A0A1H6ITL2
A0A1H6JQT1	SAMN04244559_03166	Phaeospirillum fulvum	Proteobacteria	Bacteria	1082	Family 2A				Cysteine Desulfurase	A0A1H6JKN9
A0A1H6VG21	SAMN04487995_3098	Dyadobacter koreensis.	Bacteroidetes	Bacteria	408657	Family 2A				Cysteine Desulfurase	A0A1H6VDM0
A0A1H6WS74	SAMN04244572_02996	Azotobacter beijerinckii.	Proteobacteria	Bacteria	170623	Family 2A				Cysteine Desulfurase	A0A1H6R3H2
A0A1H7A141	SAMN05216327_112171	Dyadobacter sp. SG02.	Bacteroidetes	Bacteria	1855291	Family 2A				Cysteine Desulfurase	A0A1H6ZNA4
A0A1H7F0F4	SAMN05414137_10122	Streptacidiphilus jiangxiensis.	Actinobacteria	Bacteria	235985	Family 2B				Minor
A0A1H7HDI9	SAMN05518845_101497	Variovorax sp. YR750.	Proteobacteria	Bacteria	1884384	Family 2A				Cysteine Desulfurase	A0A1H7HJ92
A0A1H7JKK4	SAMN05192542_103325	Paraburkholderia caballeronis.	Proteobacteria	Bacteria	416943	Family 2A				Cysteine Desulfurase	A0A1H7JL65
A0A1H7P586	SAMN05444354_105182	Stigmatella aurantiaca.	Proteobacteria	Bacteria	41	Family 2B	Double cNMP-Enc	2	A0A1H7P6Y2	Terpene Cyclase		A0A1H7P6L1
A0A1H7P6Y2	SAMN05444354_105183	Stigmatella aurantiaca.	Proteobacteria	Bacteria	41	Family 2B	Double cNMP-Enc	1	A0A1H7P586	Terpene Cyclase		A0A1H7P6L1
A0A1H7YD72	SAMN05414137_12820	Streptacidiphilus jiangxiensis.	Actinobacteria	Bacteria	235985	Family 2B				Terpene Cyclase		A0A1H7YDE4
A0A1H8BRL1	SAMN05192574_1011018	Mucilaginibacter gossypiicola.	Bacteroidetes	Bacteria	551995	Family 2A				Cysteine Desulfurase	A0A1H8BRY6
A0A1H8CPH3	SAMN05660976_06484	Nonomuraea pusilla.	Actinobacteria	Bacteria	46177	Family 2B	Double cNMP-Enc	1	A0A1H8CPV7	Polyprenyl Transferase | Terpene Cyclase		A0A1H8CPR4	A0A1H8CPI8
A0A1H8CPV7	SAMN05660976_06485	Nonomuraea pusilla.	Actinobacteria	Bacteria	46177	Family 2B	Double cNMP-Enc	2	A0A1H8CPH3	Polyprenyl Transferase | Terpene Cyclase		A0A1H8CPR4	A0A1H8CPI8
A0A1H8DB90	SAMN05216319_5277	Duganella sp. CF402.	Proteobacteria	Bacteria	1855289	Family 2A				Cysteine Desulfurase	A0A1H8DBE4
A0A1H8FF00	SAMN05216267_1003258	Streptomyces rubidus.	Actinobacteria	Bacteria	310780	Family 2B				Minor
A0A1H8FTY5	SAMN05428959_1011311	Duganella sp. CF517.	Proteobacteria	Bacteria	1881038	Family 2A				Cysteine Desulfurase	A0A1H8FTU3
A0A1H8JYN5	SAMN05216436_12347	bacterium A37T11.	NA	Bacteria	1855384	Family 2A				Cysteine Desulfurase	A0A1H8JZT0
A0A1H8LP22	SAMN04487817_101217	Acinetobacter sp. yr461.	Proteobacteria	Bacteria	1761742	Family 2A				Cysteine Desulfurase	A0A1H8LP14
A0A1H8S8D3	SAMN04487895_11139	Paenibacillus sophorae.	Firmicutes	Bacteria	1333845	Family 2A				Cysteine Desulfurase	A0A1H8S8B4
A0A1H8TC70	E6Q60_00625	Nitrosomonas oligotropha.	Proteobacteria	Bacteria	42354	Family 2A				Cysteine Desulfurase	A0A1H8TCB1
A0A1H8VUM4	SAMN02799632_02784	Acinetobacter sp. UNC434CL69Tsu2S25.	Proteobacteria	Bacteria	1502768	Family 2A				Cysteine Desulfurase	A0A1H8VUY4
A0A1H8VYT0	SAMN04489732_104394	Amycolatopsis saalfeldensis.	Actinobacteria	Bacteria	394193	Family 2B	Double cNMP-Enc	2	A0A1H8VZP8	Terpene Cyclase		A0A1H8VYR9
A0A1H8VZP8	SAMN04489732_104393	Amycolatopsis saalfeldensis.	Actinobacteria	Bacteria	394193	Family 2B	Double cNMP-Enc	1	A0A1H8VYT0	Terpene Cyclase		A0A1H8VYR9
A0A1H8XQ97	SAMN04487843_11764	Methylobacterium sp. ap11.	Proteobacteria	Bacteria	1761799	Family 2B			A0A1H8XQH0	Cysteine Desulfurase	A0A1H8XQ30
A0A1H8XQH0	SAMN04487843_11765	Methylobacterium sp. ap11.	Proteobacteria	Bacteria	1761799	Family 2B			A0A1H8XQ97	Cysteine Desulfurase	A0A1H8XQ30				Yes
A0A1H8YE62	SAMN04489732_114137	Amycolatopsis saalfeldensis.	Actinobacteria	Bacteria	394193	Family 2B				Polyprenyl Transferase			A0A1H8YE92
A0A1H8ZYT1	SAMN04244573_00307	Azotobacter beijerinckii.	Proteobacteria	Bacteria	170623	Family 2A				Cysteine Desulfurase	A0A1H8ZYP0
A0A1H9FNQ6	SAMN04488038_10645	Solimonas aquatica.	Proteobacteria	Bacteria	489703	Family 2A				Cysteine Desulfurase	A0A1H9FNU6
A0A1H9K9S8	SAMN05216195_103524	Lentzea flaviverrucosa.	Actinobacteria	Bacteria	200379	Family 2B	Double cNMP-Enc	1	A0A1H9KA26	Polyprenyl Transferase | Terpene Cyclase		A0A1H9K9W8	A0A1H9KAW5
A0A1H9KA26	SAMN05216195_103527	Lentzea flaviverrucosa.	Actinobacteria	Bacteria	200379	Family 2B	Double cNMP-Enc	2	A0A1H9K9S8	Polyprenyl Transferase | Terpene Cyclase		A0A1H9K9W8	A0A1H9KAW5
A0A1H9KEH6	SAMN04488000_105302	Lentzea albida.	Actinobacteria	Bacteria	65499	Family 2B	Double cNMP-Enc	2	A0A1H9KEX3	Polyprenyl Transferase | Terpene Cyclase		A0A1H9KEH2	A0A1H9KEL3
A0A1H9KEX3	SAMN04488000_105299	Lentzea albida.	Actinobacteria	Bacteria	65499	Family 2B	Double cNMP-Enc	1	A0A1H9KEH6	Polyprenyl Transferase | Terpene Cyclase		A0A1H9KEH2	A0A1H9KEL3
A0A1H9KMD1	SAMN02982919_01594	Giesbergeria anulus.	Proteobacteria	Bacteria	180197	Family 2A				Cysteine Desulfurase	A0A1H9KLS8
A0A1H9P677	SAMN04487818_103300	Actinokineospora terrae.	Actinobacteria	Bacteria	155974	Family 2B	Double cNMP-Enc	1	A0A1H9P6I7	Polyprenyl Transferase			A0A1H9P5U5
A0A1H9P6I7	SAMN04487818_103301	Actinokineospora terrae.	Actinobacteria	Bacteria	155974	Family 2B	Double cNMP-Enc	2	A0A1H9P677	Polyprenyl Transferase			A0A1H9P5U5
A0A1H9QMC9	SAMN05216188_113107	Lechevalieria xinjiangensis.	Actinobacteria	Bacteria	402600	Family 2B	Double cNMP-Enc	1	A0A1H9QMS3	Polyprenyl Transferase | Terpene Cyclase		A0A1H9QMK5	A0A1H9QMT8
A0A1H9QMS3	SAMN05216188_113110	Lechevalieria xinjiangensis.	Actinobacteria	Bacteria	402600	Family 2B	Double cNMP-Enc	2	A0A1H9QMC9	Polyprenyl Transferase | Terpene Cyclase		A0A1H9QMK5	A0A1H9QMT8
A0A1H9R9W3	SAMN05421870_103404	Streptomyces qinglanensis.	Actinobacteria	Bacteria	943816	Family 2B	Double cNMP-Enc	2	A0A1H9RA79	Minor
A0A1H9RA79	SAMN05421870_103405	Streptomyces qinglanensis.	Actinobacteria	Bacteria	943816	Family 2B	Double cNMP-Enc	1	A0A1H9R9W3	Minor
A0A1H9WT25	SAMN04487983_104635	Streptomyces sp. yr375.	Actinobacteria	Bacteria	1761906	Family 2B				Polyprenyl Transferase			A0A1H9WT01
A0A1H9X9R2	SAMN04487983_10536	Streptomyces sp. yr375.	Actinobacteria	Bacteria	1761906	Family 2B			A0A1H9XAG9	Minor					Yes
A0A1H9YFY0	SAMN05216309_10212	Nitrosomonas europaea.	Proteobacteria	Bacteria	915	Family 2A				Cysteine Desulfurase	A0A1H9YEU7
A0A1I0EKS5	SAMN03159335_01618	Burkholderia sp. NFACC38-1.	Proteobacteria	Bacteria	1566268	Family 2A				Cysteine Desulfurase	A0A1I0EKN8
A0A1I0G320	SAMN05216412_11170	Nitrosospira multiformis.	Proteobacteria	Bacteria	1231	Family 2A				Minor					Yes
A0A1I0HN02	SAMN05421811_104390	Nonomuraea wenchangensis.	Actinobacteria	Bacteria	568860	Family 2B	Double cNMP-Enc	1	A0A1I0HPN1	Polyprenyl Transferase | Terpene Cyclase		A0A1I0HPI3	A0A1I0HPR6
A0A1I0HPN1	SAMN05421811_104389	Nonomuraea wenchangensis.	Actinobacteria	Bacteria	568860	Family 2B	Double cNMP-Enc	2	A0A1I0HN02	Polyprenyl Transferase | Terpene Cyclase		A0A1I0HPI3	A0A1I0HPR6
A0A1I0HTV7	SAMN05421811_104486	Nonomuraea wenchangensis.	Actinobacteria	Bacteria	568860	Family 2B				Terpene Cyclase		A0A1I0HVP1
A0A1I0L4L9	SAMN05443639_11983	Stigmatella erecta.	Proteobacteria	Bacteria	83460	Family 2B	Double cNMP-Enc	1	A0A1I0L546	Terpene Cyclase		A0A1I0L6W0
A0A1I0L546	SAMN05443639_11984	Stigmatella erecta.	Proteobacteria	Bacteria	83460	Family 2B	Double cNMP-Enc	2	A0A1I0L4L9	Terpene Cyclase		A0A1I0L6W0
A0A1I0NJ70	SAMN04487827_1236	Prevotella sp. khp7.	Bacteroidetes	Bacteria	1761885	Family 2B				Cysteine Desulfurase	A0A1I0NJ19
A0A1I0QAC2	SAMN04487850_2296	Prevotella aff. ruminicola Tc2-24.	Bacteroidetes	Bacteria	81582	Family 2B				Cysteine Desulfurase	A0A1I0QAC4
A0A1I0QDP5	SAMN05428988_3592	Chitinophaga sp. YR573.	Bacteroidetes	Bacteria	1881040	Family 2A				Cysteine Desulfurase	A0A1I0QD95
A0A1I0SDN3	SAMN04488122_6519	Chitinophaga arvensicola.	Bacteroidetes	Bacteria	29529	Family 2A				Cysteine Desulfurase	A0A1I0SD63
A0A1I1BIS8	SAMN05216266_114135	Amycolatopsis marina.	Actinobacteria	Bacteria	490629	Family 2B	Double cNMP-Enc	1	A0A1I1BNL5	Terpene Cyclase		A0A1I1BMP0	A0A1I1BI34
A0A1I1BNL5	SAMN05216266_114134	Amycolatopsis marina.	Actinobacteria	Bacteria	490629	Family 2B	Double cNMP-Enc	2	A0A1I1BIS8	Polyprenyl Transferase | Terpene Cyclase		A0A1I1BMP0	A0A1I1BI34
A0A1I1CLX6	SAMN03159300_111153	Janthinobacterium sp. 344.	Proteobacteria	Bacteria	1566280	Family 2A				Cysteine Desulfurase	A0A1I1CLX4
A0A1I1LQ71	SAMN05216506_1011580	Saccharopolyspora jiangxiensis.	Actinobacteria	Bacteria	418522	Family 2B	Double cNMP-Enc	2	A0A1I1LZ36	Polyprenyl Transferase			A0A1I1LNP1
A0A1I1LZ36	SAMN05216506_1011581	Saccharopolyspora jiangxiensis.	Actinobacteria	Bacteria	418522	Family 2B	Double cNMP-Enc	1	A0A1I1LQ71	Polyprenyl Transferase			A0A1I1LNP1
A0A1I1PDQ8	SAMN05421773_109126	Streptomyces aidingensis.	Actinobacteria	Bacteria	910347	Family 2B	Double cNMP-Enc	1	A0A1I1PDT6	Minor
A0A1I1PDT6	SAMN05421773_109127	Streptomyces aidingensis.	Actinobacteria	Bacteria	910347	Family 2B	Double cNMP-Enc	2	A0A1I1PDQ8	Minor
A0A1I1T0L4	SAMN04489710_10345	Acidovorax konjaci.	Proteobacteria	Bacteria	32040	Family 2A				Cysteine Desulfurase	A0A1I1T0U9
A0A1I1WWK6	SAMN04487819_106154	Actinopolyspora alba.	Actinobacteria	Bacteria	673379	Family 2B			A0A1I1X199|A0A1I1X1B9	Polyprenyl Transferase | Terpene Cyclase		A0A1I1WWG3	A0A1I1X249
A0A1I1XPH7	SAMN05518672_104445	Chitinophaga sp. CF118.	Bacteroidetes	Bacteria	1884367	Family 2A				Cysteine Desulfurase	A0A1I1XPE5
A0A1I1ZT16	SAMN02745121_03946	Nannocystis exedens.	Proteobacteria	Bacteria	54	Family 2B	Double cNMP-Enc	2	A0A1I1ZW95	Terpene Cyclase		A0A1I1ZSU1
A0A1I1ZW95	SAMN02745121_03947	Nannocystis exedens.	Proteobacteria	Bacteria	54	Family 2B	Double cNMP-Enc	1	A0A1I1ZT16	Terpene Cyclase		A0A1I1ZSU1
A0A1I2AEQ9	SAMN04487819_11374	Actinopolyspora alba.	Actinobacteria	Bacteria	673379	Family 2B	Double cNMP-Enc	1	A0A1I2AF62	Polyprenyl Transferase | Terpene Cyclase		A0A1I2AEM0	A0A1I2AF12
A0A1I2AF62	SAMN04487819_11376	Actinopolyspora alba.	Actinobacteria	Bacteria	673379	Family 2B	Double cNMP-Enc	2	A0A1I2AEQ9	Polyprenyl Transferase | Terpene Cyclase		A0A1I2AEM0	A0A1I2AF12
A0A1I2F5Q7	SAMN04489711_109126	Acidovorax wautersii.	Proteobacteria	Bacteria	1177982	Family 2A				Cysteine Desulfurase	A0A1I2F678
A0A1I2FBX6	SAMN05216251_107251	Streptomyces alni.	Actinobacteria	Bacteria	380248	Family 2B				Minor
A0A1I2GLK4	SAMN05216506_12175	Saccharopolyspora jiangxiensis.	Actinobacteria	Bacteria	418522	Family 2B				Polyprenyl Transferase | Terpene Cyclase		A0A1I2GMZ0	A0A1I2GLR8
A0A1I2HPC4	SAMN05421541_108323	Actinoplanes philippinensis.	Actinobacteria	Bacteria	35752	Family 2B				Terpene Cyclase		A0A1I2HPB0
A0A1I2J4H3	SAMN02787118_107234	Streptomyces mirabilis.	Actinobacteria	Bacteria	68239	Family 2B				Polyprenyl Transferase			A0A1I2J6R5
A0A1I2P6Z6	SAMN04488582_105262	Mycobacterium sp. 455mf.	Actinobacteria	Bacteria	1761812	Family 2A				Cysteine Desulfurase	A0A1I2P6W9
A0A1I2VCU7	SAMN05192565_113113	Methylobacterium gossipiicola.	Proteobacteria	Bacteria	582675	Family 2B				Cysteine Desulfurase	A0A1I2V7Y2
A0A1I2Z7R5	SAMN05216299_10763	Nitrosospira sp. Nsp14.	Proteobacteria	Bacteria	1855333	Family 2A				Cysteine Desulfurase	A0A1I2Z6W7
A0A1I3QGP1	SAMN05192543_106359	Paraburkholderia megapolitana.	Proteobacteria	Bacteria	420953	Family 2A				Cysteine Desulfurase	A0A1I3QI18
A0A1I3R0Y0	SAMN02799642_04318	Methylobacterium brachiatum.	Proteobacteria	Bacteria	269660	Family 2B				Cysteine Desulfurase	A0A1I3R2C2
A0A1I3VXC7	SAMN05444581_101195	Methylocapsa palsarum.	Proteobacteria	Bacteria	1612308	Family 2A				Cysteine Desulfurase	A0A1I3VY10
A0A1I3Z749	SAMN05421835_12039	Amycolatopsis sacchari.	Actinobacteria	Bacteria	115433	Family 2B	Double cNMP-Enc	2	A0A1I3Z8F3	Polyprenyl Transferase			A0A1I3Z764
A0A1I3Z8F3	SAMN05421835_12040	Amycolatopsis sacchari.	Actinobacteria	Bacteria	115433	Family 2B	Double cNMP-Enc	1	A0A1I3Z749	Polyprenyl Transferase			A0A1I3Z764
A0A1I3ZIH7	SAMN05216275_12533	Streptosporangium canum.	Actinobacteria	Bacteria	324952	Family 2B				Polyprenyl Transferase			A0A1I3ZJR7
A0A1I4CQG4	SAMN04244574_02016	Azotobacter beijerinckii.	Proteobacteria	Bacteria	170623	Family 2A				Cysteine Desulfurase	A0A1I4CPF9
A0A1I4HAX9	SAMN04488125_11431	Methylorubrum salsuginis.	Proteobacteria	Bacteria	414703	Family 2B				Cysteine Desulfurase	A0A1I4HAJ3
A0A1I4NN31	SAMN05192568_102191	Methylobacterium pseudosasicola.	Proteobacteria	Bacteria	582667	Family 2B				Cysteine Desulfurase	A0A1I4NP50
A0A1I4S6Z1	SAMN05421805_101869	Saccharopolyspora antimicrobica.	Actinobacteria	Bacteria	455193	Family 2B	Double cNMP-Enc	2	A0A1I4S7N4	Polyprenyl Transferase			A0A1I4S6T7
A0A1I4S7N4	SAMN05421805_101870	Saccharopolyspora antimicrobica.	Actinobacteria	Bacteria	455193	Family 2B	Double cNMP-Enc	1	A0A1I4S6Z1	Polyprenyl Transferase			A0A1I4S6T7
A0A1I4U2U7	SAMN05421805_1011699	Saccharopolyspora antimicrobica.	Actinobacteria	Bacteria	455193	Family 2B				Polyprenyl Transferase | Terpene Cyclase		A0A1I4U2X9	A0A1I4U3M9
A0A1I4X7E0	SAMN05444747_11846	Variovorax sp. OV329.	Proteobacteria	Bacteria	1882825	Family 2A				Cysteine Desulfurase	A0A1I4X8S4
A0A1I4XWU4	SAMN04487980_101615	Streptomyces sp. cf124.	Actinobacteria	Bacteria	1761903	Family 2B				Terpene Cyclase		A0A1I4XWU5
A0A1I5AR90	SAMN04487831_102290	Pseudobutyrivibrio sp. UC1225.	Firmicutes	Bacteria	1798185	Family 2A				Cysteine Desulfurase	A0A1I5ARC3
A0A1I5CGR3	SAMN04487980_10359	Streptomyces sp. cf124.	Actinobacteria	Bacteria	1761903	Family 2B				Polyprenyl Transferase			A0A1I5CGS2
A0A1I5CX96	SAMN04487980_103758	Streptomyces sp. cf124.	Actinobacteria	Bacteria	1761903	Family 2B				Terpene Cyclase		A0A1I5CX18
A0A1I5FXR8	SAMN05443579_102201	Variovorax sp. PDC80.	Proteobacteria	Bacteria	1882827	Family 2A				Cysteine Desulfurase	A0A1I5FZ97
A0A1I5HCQ1	SAMN05428949_5239	Chitinophaga sp. YR627.	Bacteroidetes	Bacteria	1881041	Family 2A				Cysteine Desulfurase	A0A1I5HCR7
A0A1I5MSG9	SAMN04515674_101430	Pseudarcicella hirudinis.	Bacteroidetes	Bacteria	1079859	Family 2A				Cysteine Desulfurase	A0A1I5MSE7
A0A1I5PES0	SAMN03159339_1720	Variovorax sp. 770b2.	Proteobacteria	Bacteria	1566271	Family 2A				Cysteine Desulfurase	A0A1I5PFE6
A0A1I5QJ70	SAMN04489713_114158	Actinomadura madurae.	Actinobacteria	Bacteria	1993	Family 2B	Double cNMP-Enc	1	A0A1I5QJF5	Polyprenyl Transferase			A0A1I5QJI3
A0A1I5QJF5	SAMN04489713_114159	Actinomadura madurae.	Actinobacteria	Bacteria	1993	Family 2B	Double cNMP-Enc	2	A0A1I5QJ70	Polyprenyl Transferase			A0A1I5QJI3
A0A1I5RP74	SAMN05421854_10624	Amycolatopsis rubida.	Actinobacteria	Bacteria	112413	Family 2B	Double cNMP-Enc	2	A0A1I5RQ54	Terpene Cyclase		A0A1I5RPT2
A0A1I5RQ54	SAMN05421854_10625	Amycolatopsis rubida.	Actinobacteria	Bacteria	112413	Family 2B	Double cNMP-Enc	1	A0A1I5RP74	Terpene Cyclase		A0A1I5RPT2
A0A1I6FE51	SAMN04488564_113103	Lentzea waywayandensis.	Actinobacteria	Bacteria	84724	Family 2B	Double cNMP-Enc	2	A0A1I6FEE0	Polyprenyl Transferase | Terpene Cyclase		A0A1I6FEE1	A0A1I6FE59
A0A1I6FEE0	SAMN04488564_113100	Lentzea waywayandensis.	Actinobacteria	Bacteria	84724	Family 2B	Double cNMP-Enc	1	A0A1I6FE51	Polyprenyl Transferase | Terpene Cyclase		A0A1I6FEE1	A0A1I6FE59
A0A1I6I2C9	SAMN04487829_0120	Pseudobutyrivibrio sp. NOR37.	Firmicutes	Bacteria	1798168	Family 2A				Cysteine Desulfurase	A0A1I6I2H7
A0A1I6MDK7	SAMN05421771_2396	Granulicella pectinivorans.	Acidobacteria	Bacteria	474950	Family 2A				Cysteine Desulfurase	A0A1I6MDW0
A0A1I6QJA8	SAMN05444716_10271	Streptomyces harbinensis.	Actinobacteria	Bacteria	1176198	Family 2B	Double cNMP-Enc	2	A0A1I6QJE0	Minor
A0A1I6QJE0	SAMN05444716_10270	Streptomyces harbinensis.	Actinobacteria	Bacteria	1176198	Family 2B	Double cNMP-Enc	1	A0A1I6QJA8	Minor
A0A1I6TPF0	SAMN04487845_109156	Methylobacterium sp. yr668.	Proteobacteria	Bacteria	1761801	Family 2B				Cysteine Desulfurase	A0A1I6TPJ1
A0A1I6UV02	SAMN05660874_05302	Saccharopolyspora flava.	Actinobacteria	Bacteria	95161	Family 2B	Double cNMP-Enc	2	A0A1I6UVA2	Polyprenyl Transferase			A0A1I6UUV4
A0A1I6UVA2	SAMN05660874_05303	Saccharopolyspora flava.	Actinobacteria	Bacteria	95161	Family 2B	Double cNMP-Enc	1	A0A1I6UV02	Polyprenyl Transferase			A0A1I6UUV4
A0A1I6X257	SAMN04487904_10133	Actinopolyspora righensis.	Actinobacteria	Bacteria	995060	Family 2B	Double cNMP-Enc	1	A0A1I6X2E0|A0A1I6X2E9	Terpene Cyclase		A0A1I6X2A5	A0A1I6X2B1		Yes
A0A1I6X2E0	SAMN04487904_10132	Actinopolyspora righensis.	Actinobacteria	Bacteria	995060	Family 2B	Double cNMP-Enc	1	A0A1I6X257|A0A1I6X2E9	Polyprenyl Transferase | Terpene Cyclase		A0A1I6X2A5	A0A1I6X2B1
A0A1I6X2E9	SAMN04487904_10135	Actinopolyspora righensis.	Actinobacteria	Bacteria	995060	Family 2B	Double cNMP-Enc	2	A0A1I6X2E0|A0A1I6X257	Polyprenyl Transferase | Terpene Cyclase		A0A1I6X2A5	A0A1I6X2B1
A0A1I6XBC4	SAMN04487904_101427	Actinopolyspora righensis.	Actinobacteria	Bacteria	995060	Family 2B	Double cNMP-Enc	1	A0A1I6XBM6	Polyprenyl Transferase | Terpene Cyclase		A0A1I6XBJ7	A0A1I6XBY0
A0A1I6XBM6	SAMN04487904_101425	Actinopolyspora righensis.	Actinobacteria	Bacteria	995060	Family 2B	Double cNMP-Enc	2	A0A1I6XBC4	Polyprenyl Transferase | Terpene Cyclase		A0A1I6XBJ7	A0A1I6XBY0
A0A1I6XNN8	SAMN05192563_100169	Paraburkholderia aspalathi.	Proteobacteria	Bacteria	1324617	Family 2A				Cysteine Desulfurase	A0A1I6XPQ9
A0A1I7ANF7	SAMN02910356_02016	Selenomonas ruminantium.	Firmicutes	Bacteria	971	Family 2A				Cysteine Desulfurase	A0A1I7ANT5
A0A1I7EZ29	SAMN05216350_101139	Polaromonas sp. YR568.	Proteobacteria	Bacteria	1855301	Family 2A				Cysteine Desulfurase	A0A1I7EZ71
A0A1I7I6P6	SAMN04489707_101492	Acidovorax caeni.	Proteobacteria	Bacteria	343013	Family 2A				Cysteine Desulfurase	A0A1I7I6R5
A0A1I7IJJ1	SAMN02799643_02019	Methylobacterium sp. UNCCL125.	Proteobacteria	Bacteria	1502759	Family 2B				Cysteine Desulfurase	A0A1I7IJL5
A0A1I7M1Q1	SAMN02799631_06218	Methylobacterium sp. 174MFSha1.1.	Proteobacteria	Bacteria	1502749	Family 2B				Cysteine Desulfurase	A0A1I7M1N8
A0A1I7N539	SAMN04488557_1334	Hyphomicrobium facile.	Proteobacteria	Bacteria	51670	Family 2A				Cysteine Desulfurase	A0A1I7N543
A0A1I9Y2Y9	YQ44_24220	Janthinobacterium sp. 1_2014MBL_MicDiv.	Proteobacteria	Bacteria	1644131	Family 2A				Cysteine Desulfurase	A0A1I9Y2Y8
A0A1I9ZCX0	NS506_05720	Nocardia seriolae.	Actinobacteria	Bacteria	37332	Family 2B				Terpene Cyclase		A0A0B8NEV1
A0A1J0DDG3	A4F89_08450	Polynucleobacter asymbioticus.	Proteobacteria	Bacteria	576611	Family 2A				Putative Cysteine Desulfurase (Annotated as Segregation Protein B)
A0A1J1LV85	PL921480276	Planktothrix tepida PCC 9214.	Cyanobacteria	Bacteria	671072	Family 2B				Cysteine Desulfurase	A0A1J1LU98
A0A1J4NYJ6	WN71_017840	Streptomyces mangrovisoli.	Actinobacteria	Bacteria	1428628	Family 2B				Terpene Cyclase		A0A1J4NZD6
A0A1J4P0M0	WN71_014975	Streptomyces mangrovisoli.	Actinobacteria	Bacteria	1428628	Family 2B				Polyprenyl Transferase			A0A1J4NZW4
A0A1J4Q1Q3	VT52_018775	Streptomyces malaysiense.	Actinobacteria	Bacteria	1428626	Family 2B				Terpene Cyclase		A0A1J4PZ77
A0A1J4Q6K3	VT52_010585	Streptomyces malaysiense.	Actinobacteria	Bacteria	1428626	Family 2B				Polyprenyl Transferase			A0A1J4Q6F6
A0A1J7BM09	BKM63_22530	Flavobacterium johnsoniae	Bacteroidetes	Bacteria	986	Family 2A				Cysteine Desulfurase	A0A1J7BLW2
A0A1J9NVQ4	BFF94_03725	Burkholderia catarinensis.	Proteobacteria	Bacteria	1108140	Family 2A				Putative Cysteine Desulfurase
A0A1K1M9W8	SAMN02910447_00635	Ruminococcus sp. YE71.	Firmicutes	Bacteria	244362	Family 2A				Cysteine Desulfurase	A0A1K1M9V7
A0A1K1NPG4	SAMN05216414_12529	Nitrosovibrio sp. Nv17.	Proteobacteria	Bacteria	1855339	Family 2A				Cysteine Desulfurase	A0A1K1NPG7
A0A1K1S1K1	SAMN03159384_04929	Burkholderia sp. NFACC33-1.	Proteobacteria	Bacteria	1566269	Family 2A				Cysteine Desulfurase	A0A1K1S145
A0A1K1SPA1	SAMN04489730_6294	Amycolatopsis australiensis.	Actinobacteria	Bacteria	546364	Family 2B	Double cNMP-Enc	1	A0A1K1T5U8	Terpene Cyclase		A0A1K1SP21
A0A1K1T5U8	SAMN04489730_6293	Amycolatopsis australiensis.	Actinobacteria	Bacteria	546364	Family 2B	Double cNMP-Enc	1	A0A1K1SPA1	Terpene Cyclase		A0A1K1SP21
A0A1K1VSQ1	SAMN02787144_1002112	Streptomyces atratus.	Actinobacteria	Bacteria	1893	Family 2B				Polyprenyl Transferase			A0A1K1VTQ3
A0A1K2FXY4	STEPF1_05766	Streptomyces sp. F-1.	Actinobacteria	Bacteria	463642	Family 2B				Polyprenyl Transferase			A0A1K2FY52
A0A1L3RAN5	GbCGDNIH8_8481	Granulibacter bethesdensis.	Proteobacteria	Bacteria	364410	Family 2A				Cysteine Desulfurase	A0A1L3RXG0
A0A1L6LL04	A7982_07759	Minicystis rosea.	Proteobacteria	Bacteria	888845	Family 2A				Cysteine Desulfurase	A0A1L6LKY5
A0A1L6LLH7	A7982_08000	Minicystis rosea.	Proteobacteria	Bacteria	888845	Family 2B	Double cNMP-Enc	1	A0A1L6LLT8	Terpene Cyclase		A0A1L6LLU4
A0A1L6LLT8	A7982_08002	Minicystis rosea.	Proteobacteria	Bacteria	888845	Family 2B	Double cNMP-Enc	2	A0A1L6LLH7	Terpene Cyclase		A0A1L6LLU4
A0A1L6PE81	TK78_04675	Streptomyces sp. Tue 6075.	Actinobacteria	Bacteria	1661694	Family 2B				Terpene Cyclase		A0A1L6PED7
A0A1L6PGX9	TK78_10035	Streptomyces sp. Tue 6075.	Actinobacteria	Bacteria	1661694	Family 2B				Polyprenyl Transferase			A0A1L6PU61
A0A1L7GJG2	BSL84_22475	Streptomyces sp. TN58.	Actinobacteria	Bacteria	234612	Family 2B				Polyprenyl Transferase			A0A1L7GRF8
A0A1L7GNM8	BSL84_31400	Streptomyces sp. TN58.	Actinobacteria	Bacteria	234612	Family 2B				Terpene Cyclase		A0A1L7GNF4
A0A1L9BKC6	BON30_06125	Cystobacter ferrugineus.	Proteobacteria	Bacteria	83449	Family 2B	Double cNMP-Enc	1	A0A1L9BKH7	Terpene Cyclase		A0A1L9BKF3
A0A1L9BKH7	BON30_06130	Cystobacter ferrugineus.	Proteobacteria	Bacteria	83449	Family 2B	Double cNMP-Enc	2	A0A1L9BKC6	Terpene Cyclase		A0A1L9BKF3
A0A1L9DFW8	BOQ63_08170	Streptomyces viridifaciens.	Actinobacteria	Bacteria	48665	Family 2B				Minor
A0A1L9DN98	BOQ63_24940	Streptomyces viridifaciens.	Actinobacteria	Bacteria	48665	Family 2B				Polyprenyl Transferase			A0A1L9DN86
A0A1L9DUH5	BOQ63_38110	Streptomyces viridifaciens.	Actinobacteria	Bacteria	48665	Family 2B				Cysteine Desulfurase	A0A1L9DYN3
A0A1M3HAR8	BGO55_03465	Sphingobacteriales bacterium 50-39.	Bacteroidetes	Bacteria	1895841	Family 2A				Cysteine Desulfurase	A0A1M3HB28
A0A1M3JIV2	BGO75_01230	Burkholderiales bacterium 68-20.	Proteobacteria	Bacteria	1895732	Family 2A				Cysteine Desulfurase	A0A1M3JIN8
A0A1M3R073	BGP13_24810	Sphingobacteriales bacterium 40-81.	Bacteroidetes	Bacteria	1895835	Family 2A				Cysteine Desulfurase	A0A1M3R052
A0A1M4DWB7	BN4615_P359	Nonomuraea gerenzanensis.	Actinobacteria	Bacteria	93944	Family 2B				Polyprenyl Transferase | Terpene Cyclase		A0A1M4DWA5	A0A1M4DWB8
A0A1M4EDQ9	BN4615_P6623	Nonomuraea gerenzanensis.	Actinobacteria	Bacteria	93944	Family 2B				Terpene Cyclase		A0A1M4EEL1
A0A1M4X8B3	SAMN02787100_1086	Chryseobacterium sp. OV279.	Bacteroidetes	Bacteria	1500285	Family 2A				Cysteine Desulfurase	A0A1M4X8D4
A0A1M4XTH6	SAMN02745117_01120	Lampropedia hyalina DSM 16112.	Proteobacteria	Bacteria	1122156	Family 2A				Cysteine Desulfurase	A0A1M4XTM2
A0A1M5A9D3	SAMN04488522_102648	Pedobacter caeni.	Bacteroidetes	Bacteria	288992	Family 2A				Cysteine Desulfurase	A0A1M5A9R8
A0A1M5IPY1	SAMN05444388_102184	Flavobacterium johnsoniae	Bacteroidetes	Bacteria	986	Family 2A				Cysteine Desulfurase	A0A1M5IPJ1
A0A1M5IU30	SAMN05443549_103239	Flavobacterium fluvii.	Bacteroidetes	Bacteria	468056	Family 2A				Cysteine Desulfurase	A0A1M5IUZ1
A0A1M5NBQ9	SAMN05444481_108122	Flavobacterium frigidimaris.	Bacteroidetes	Bacteria	262320	Family 2A				Cysteine Desulfurase	A0A1M5NAX7
A0A1M5PXU9	SAMN05443663_105156	Flavobacterium defluvii.	Bacteroidetes	Bacteria	370979	Family 2A				Cysteine Desulfurase	A0A1M5PXF7
A0A1M5QPY4	SAMN04488109_2935	Chryseolinea serpens.	Bacteroidetes	Bacteria	947013	Family 2A				Cysteine Desulfurase	A0A1M5QP36
A0A1M5RX57	SAMN05444671_2586	Flavobacterium sp. CF108.	Bacteroidetes	Bacteria	1882758	Family 2A				Cysteine Desulfurase	A0A1M5RY67
A0A1M5TB07	SAMN05444521_0648	Streptomyces sp. 3214.6.	Actinobacteria	Bacteria	1882757	Family 2B				Terpene Cyclase		A0A1M5TB44
A0A1M5TB13	SAMN04488135_103320	Candidimonas bauzanensis.	Proteobacteria	Bacteria	658167	Family 2A				Cysteine Desulfurase	A0A1M5TBA1
A0A1M5V7S6	SAMN05720761_12311	Fibrobacter sp. UWCM.	Fibrobacteres	Bacteria	1896208	Family 2A				Cysteine Desulfurase	A0A1M5V6X3
A0A1M5XD65	SAMN05444521_2977	Streptomyces sp. 3214.6.	Actinobacteria	Bacteria	1882757	Family 2B				Polyprenyl Transferase			A0A1M5XC93
A0A1M5ZA54	SAMN02745823_03450	Sporobacter termitidis DSM 10068.	Firmicutes	Bacteria	1123282	Family 2A				Cysteine Desulfurase	A0A1M5ZA52
A0A1M6AGH6	SAMN02745725_00226	Pseudobutyrivibrio xylanivorans DSM 14809.	Firmicutes	Bacteria	1123012	Family 2A				Cysteine Desulfurase	A0A1M6AG06
A0A1M6FGM6	SAMN05720471_11236	Fibrobacter sp. UWP2.	Fibrobacteres	Bacteria	1896216	Family 2A				Cysteine Desulfurase	A0A1M6FGI9
A0A1M6H413	SAMN05421803_10424	Nocardiopsis flavescens.	Actinobacteria	Bacteria	758803	Family 2B				Terpene Cyclase		A0A1M6H3Q0
A0A1M6TI68	SAMN05720762_102195	Fibrobacter sp. UWH4.	Fibrobacteres	Bacteria	1896210	Family 2A				Cysteine Desulfurase	A0A1M6TIC8
A0A1M6TZA0	SAMN05720759_104238	Fibrobacter sp. UWB12.	Fibrobacteres	Bacteria	1896203	Family 2A				Cysteine Desulfurase	A0A1M6TZQ8
A0A1M6VLE6	SAMN05720468_107108	Fibrobacter sp. UWEL.	Fibrobacteres	Bacteria	1896209	Family 2A				Cysteine Desulfurase	A0A1M6VM21
A0A1M6XLJ7	SAMN05216499_102455	Streptomyces paucisporeus.	Actinobacteria	Bacteria	310782	Family 2B				Minor
A0A1M7EFV4	SAMN05216524_101135	Mucilaginibacter sp. OK098.	Bacteroidetes	Bacteria	1855297	Family 2A				Cysteine Desulfurase	A0A1M7EFT8
A0A1M7I3J3	SAMN05444484_105248	Flavobacterium chilense.	Bacteroidetes	Bacteria	946677	Family 2A				Cysteine Desulfurase	A0A1M7I3G3
A0A1M7JS35	SAMN05720467_1731	Fibrobacter sp. UWB7.	Fibrobacteres	Bacteria	1896206	Family 2A				Cysteine Desulfurase	A0A1M7JSE8
A0A1M7KSY0	SAMN05720472_1959	Fibrobacter sp. UWR3.	Fibrobacteres	Bacteria	1896217	Family 2A				Cysteine Desulfurase	A0A1M7KRN9
A0A1M7LLZ3	SAMN05216268_114134	Streptomyces yunnanensis.	Actinobacteria	Bacteria	156453	Family 2B				Terpene Cyclase		A0A1M7LLI2
A0A1M7PVJ8	SAMN05216268_12482	Streptomyces yunnanensis.	Actinobacteria	Bacteria	156453	Family 2B	Double cNMP-Enc	1	A0A1M7PVM8	Xylulose Kinase				A0A1M7PVP1
A0A1M7PVM8	SAMN05216268_12481	Streptomyces yunnanensis.	Actinobacteria	Bacteria	156453	Family 2B	Double cNMP-Enc	2	A0A1M7PVJ8	Xylulose Kinase				A0A1M7PVP1
A0A1M7PZ35	SAMN02787076_04280	Rhizobacter sp. OV335.	Proteobacteria	Bacteria	1500264	Family 2A				Cysteine Desulfurase	A0A1M7PYW1
A0A1M7QE32	SAMN05216268_13051	Streptomyces yunnanensis.	Actinobacteria	Bacteria	156453	Family 2B				Cysteine Desulfurase	A0A1M7QDX0
A0A1N0AWM9	SAMEA2161603_03360	Mycobacteroides abscessus subsp. abscessus.	Actinobacteria	Bacteria	1185650	Family 2A				Cysteine Desulfurase	A0A1N0RAP4
A0A1N1NMA1	SAMEA2147405_03260	Mycobacteroides abscessus subsp. bolletii.	Actinobacteria	Bacteria	319705	Family 2A				Cysteine Desulfurase	A0A1N0YKH5
A0A1N6BD77	SAMEA2259698_04635	Mycobacteroides abscessus subsp. bolletii.	Actinobacteria	Bacteria	319705	Family 2A				Cysteine Desulfurase	A0A1N6BD89				Yes
A0A1N6FIQ1	SAMN05720758_0725	Fibrobacter sp. UWB11.	Fibrobacteres	Bacteria	1896202	Family 2A				Cysteine Desulfurase	A0A1N6FIR5
A0A1N6G718	SAMN04488055_2616	Chitinophaga niabensis.	Bacteroidetes	Bacteria	536979	Family 2A				Cysteine Desulfurase	A0A1N6G737
A0A1N6K695	SAMN05444168_6167	Paraburkholderia phenazinium.	Proteobacteria	Bacteria	60549	Family 2A				Cysteine Desulfurase	A0A1N6K669
A0A1N6KD20	SAMN05444172_3115	Burkholderia sp. GAS332.	Proteobacteria	Bacteria	1882750	Family 2A				Cysteine Desulfurase	A0A1N6KCY9
A0A1N6KWN2	SAMN05444165_5006	Paraburkholderia phenazinium.	Proteobacteria	Bacteria	60549	Family 2A				Cysteine Desulfurase	A0A1N6KW71
A0A1N6PMS4	SAMN05880566_101616	Janthinobacterium sp. TND4EL3.	Proteobacteria	Bacteria	1907311	Family 2A				Cysteine Desulfurase	A0A1N6PN15
A0A1N7B5Q8	SAMN05421833_109157	Microbispora rosea.	Actinobacteria	Bacteria	58117	Family 2B	Double cNMP-Enc	2	A0A1N7B601	Polyprenyl Transferase | Terpene Cyclase		A0A1N7B5T4	A0A1N7B5V6
A0A1N7B601	SAMN05421833_109159	Microbispora rosea.	Actinobacteria	Bacteria	58117	Family 2B			A0A1N7B5Q8	Polyprenyl Transferase | Terpene Cyclase		A0A1N7B5T4	A0A1N7B5V6
A0A1N7EUN7	SAMN05421821_115110	Mucilaginibacter lappiensis.	Bacteroidetes	Bacteria	354630	Family 2A				Cysteine Desulfurase	A0A1N7EUS0
A0A1N7QXW1	SAMN05421788_107302	Filimonas lacunae.	Bacteroidetes	Bacteria	477680	Family 2A				Cysteine Desulfurase	A0A173MGB6
A0A1P8QJB3	BV511_01770	Methylorubrum extorquens	Proteobacteria	Bacteria	408	Family 2B				Cysteine Desulfurase	A0A2N9AW26
A0A1P8TFL3	A7J05_12435	Streptomyces alfalfae.	Actinobacteria	Bacteria	1642299	Family 2B				Polyprenyl Transferase			A0A1P8TFJ7
A0A1P8TQM0	A7J05_33540	Streptomyces alfalfae.	Actinobacteria	Bacteria	1642299	Family 2B				Minor
A0A1P8Y5R1	BV401_40810	Streptomyces autolyticus.	Actinobacteria	Bacteria	75293	Family 2B	Double cNMP-Enc	2	A0A1P8Y5W1	Xylulose Kinase				A0A1P8Y625
A0A1P8Y5W1	BV401_40815	Streptomyces autolyticus.	Actinobacteria	Bacteria	75293	Family 2B	Double cNMP-Enc	1	A0A1P8Y5R1	Xylulose Kinase				A0A1P8Y625
A0A1P9Y646	A9R05_27945	Burkholderia sp. KK1.	Proteobacteria	Bacteria	1855726	Family 2A				Cysteine Desulfurase	A0A1P9Y600
A0A1Q2SLV7	TAO_0756	Candidatus Nitrosoglobus terrae.	Proteobacteria	Bacteria	1630141	Family 2B				Minor
A0A1Q2Z7G3	Saa2_02291	Streptomyces acidiscabies.	Actinobacteria	Bacteria	42234	Family 2B				Terpene Cyclase		A0A0L0KIE4
A0A1Q3H9G2	BO221_43375	Archangium sp. Cb G35.	Proteobacteria	Bacteria	1920190	Family 2B	Double cNMP-Enc	2	A0A1Q3H9I0	Terpene Cyclase		A0A1Q3H9G3
A0A1Q3H9I0	BO221_43380	Archangium sp. Cb G35.	Proteobacteria	Bacteria	1920190	Family 2B	Double cNMP-Enc	1	A0A1Q3H9G2	Terpene Cyclase		A0A1Q3H9G3
A0A1Q3LCJ8	BGN96_02095	Bacteroidales bacterium 45-6.	Bacteroidetes	Bacteria	1895719	Family 2B				Minor
A0A1Q3S778	BGO22_21850	Hydrogenophaga sp. 70-12.	Proteobacteria	Bacteria	1895769	Family 2A				Minor					Family 2A by Blast
A0A1Q3VSP4	BGO63_00460	Candidatus Accumulibacter sp. 66-26.	Proteobacteria	Bacteria	1895689	Family 2A				Cysteine Desulfurase	A0A1Q3VT37
A0A1Q4C4N4	BGO99_01240	Nitrosospira sp. 56-18.	Proteobacteria	Bacteria	1895901	Family 2A				Cysteine Desulfurase	A0A1Q4C4Q2
A0A1Q4F7T1	BGP14_05895	Sphingobacteriales bacterium 44-15.	Bacteroidetes	Bacteria	1895837	Family 2A				Cysteine Desulfurase	A0A1Q4F7M6
A0A1Q4HXM7	BRW65_09340	Mycobacterium paraffinicum.	Actinobacteria	Bacteria	53378	Family 2A				Cysteine Desulfurase	A0A1Q4HXM4
A0A1Q4U6P2	EB75_17610	Mycobacterium sp. ST-F2.	Actinobacteria	Bacteria	1490484	Family 2A				Cysteine Desulfurase	A0A1Q4U6Q5
A0A1Q4VF54	AB852_07590	Streptomyces uncialis.	Actinobacteria	Bacteria	1048205	Family 2B				Polyprenyl Transferase			A0A1Q4VG68
A0A1Q4VM82	A6A06_25300	Streptomyces sp. CB02923.	Actinobacteria	Bacteria	1718985	Family 2B				Polyprenyl Transferase | Terpene Cyclase			A0A1Q4VM87
A0A1Q4VMZ2	A6A06_26850	Streptomyces sp. CB02923.	Actinobacteria	Bacteria	1718985	Family 2B	Double cNMP-Enc	2	A0A1Q4VMZ4	Xylulose Kinase				A0A1Q4VMY2
A0A1Q4VMZ4	A6A06_26845	Streptomyces sp. CB02923.	Actinobacteria	Bacteria	1718985	Family 2B	Double cNMP-Enc	1	A0A1Q4VMZ2	Xylulose Kinase				A0A1Q4VMY2
A0A1Q4VVX9	A6A06_12615	Streptomyces sp. CB02923.	Actinobacteria	Bacteria	1718985	Family 2B				Terpene Cyclase		A0A1Q4VVV4
A0A1Q4VYK4	AMK13_30130	Streptomyces sp. CB02056.	Actinobacteria	Bacteria	1703924	Family 2B				Minor
A0A1Q4W3P6	A6A06_07970	Streptomyces sp. CB02923.	Actinobacteria	Bacteria	1718985	Family 2B				Cysteine Desulfurase	A0A1Q4W3M7
A0A1Q4W3Y0	A6A06_08555	Streptomyces sp. CB02923.	Actinobacteria	Bacteria	1718985	Family 2B				Terpene Cyclase		A0A1Q4W5R3
A0A1Q4WEN7	AMK13_08515	Streptomyces sp. CB02056.	Actinobacteria	Bacteria	1703924	Family 2B				Polyprenyl Transferase			A0A1Q4WEL0
A0A1Q4WKZ0	AMK13_06520	Streptomyces sp. CB02056.	Actinobacteria	Bacteria	1703924	Family 2B				Minor
A0A1Q4WZG7	A6A25_14375	Saccharothrix sp. CB00851.	Actinobacteria	Bacteria	1835005	Family 2B	Double cNMP-Enc	1	A0A1Q4WZM1	Polyprenyl Transferase			A0A1Q4WZL9
A0A1Q4WZM1	A6A25_14370	Saccharothrix sp. CB00851.	Actinobacteria	Bacteria	1835005	Family 2B	Double cNMP-Enc	2	A0A1Q4WZG7	Polyprenyl Transferase			A0A1Q4WZL9
A0A1Q4X5K2	A6A07_39615	Streptomyces sp. CB03911.	Actinobacteria	Bacteria	1804758	Family 2B				Terpene Cyclase		A0A1Q4X5U1
A0A1Q4XQ45	A6A07_05595	Streptomyces sp. CB03911.	Actinobacteria	Bacteria	1804758	Family 2B				Polyprenyl Transferase			A0A1Q4XPP0
A0A1Q4Y494	A6A28_09065	Streptomyces sp. CB03578.	Actinobacteria	Bacteria	1718987	Family 2B				Polyprenyl Transferase			A0A1Q4Y4Q1
A0A1Q4YLE3	A6A25_23185	Saccharothrix sp. CB00851.	Actinobacteria	Bacteria	1835005	Family 2B	Double cNMP-Enc	1	A0A1Q4YLE5	Terpene Cyclase		A0A1Q4YLV7
A0A1Q4YLE5	A6A25_23190	Saccharothrix sp. CB00851.	Actinobacteria	Bacteria	1835005	Family 2B	Double cNMP-Enc	2	A0A1Q4YLE3	Terpene Cyclase		A0A1Q4YLV7
A0A1Q4ZBL9	A6A28_01245	Streptomyces sp. CB03578.	Actinobacteria	Bacteria	1718987	Family 2B				Terpene Cyclase		A0A1Q4ZBN2
A0A1Q4ZLA7	A6A29_00470	Streptomyces sp. TSRI0281.	Actinobacteria	Bacteria	1718998	Family 2B				Polyprenyl Transferase			A0A1Q4ZLB1
A0A1Q5A3J8	AMK15_29225	Streptomyces sp. MJM1172.	Actinobacteria	Bacteria	1703926	Family 2B				Terpene Cyclase		A0A1Q5A3D6
A0A1Q5A4A2	AMK17_22645	Streptomyces sp. CB00072.	Actinobacteria	Bacteria	1703928	Family 2B				Terpene Cyclase		A0A1Q5A483
A0A1Q5AIF4	AMK17_02555	Streptomyces sp. CB00072.	Actinobacteria	Bacteria	1703928	Family 2B				Polyprenyl Transferase			A0A1Q5AIE9
A0A1Q5BDA3	AMK15_04145	Streptomyces sp. MJM1172.	Actinobacteria	Bacteria	1703926	Family 2B				Polyprenyl Transferase			A0A1Q5BDD7
A0A1Q5BLN1	AMK14_02735	Streptomyces sp. TSRI0445.	Actinobacteria	Bacteria	1703925	Family 2B				Polyprenyl Transferase			A0A1Q5BQT0
A0A1Q5C0M5	AMK12_24470	Streptomyces sp. TSRI0395.	Actinobacteria	Bacteria	1703923	Family 2B				Terpene Cyclase		A0A1Q5C0N3
A0A1Q5CF49	AMK12_02635	Streptomyces sp. TSRI0395.	Actinobacteria	Bacteria	1703923	Family 2B				Polyprenyl Transferase			A0A1Q5CF48
A0A1Q5CL22	AMK11_22900	Streptomyces sp. CB02414.	Actinobacteria	Bacteria	1703922	Family 2B				Terpene Cyclase		A0A1Q5CKM5
A0A1Q5CWB7	AMK11_06720	Streptomyces sp. CB02414.	Actinobacteria	Bacteria	1703922	Family 2B				Polyprenyl Transferase			A0A1Q5CWC2
A0A1Q5CZH0	AMK10_32245	Streptomyces sp. CB02058.	Actinobacteria	Bacteria	1703921	Family 2B				Minor
A0A1Q5DQK2	AMK10_04920	Streptomyces sp. CB02058.	Actinobacteria	Bacteria	1703921	Family 2B				Polyprenyl Transferase			A0A1Q5DS28
A0A1Q5DTH9	AMK19_31575	Kitasatospora sp. CB01950.	Actinobacteria	Bacteria	1703930	Family 2B				Minor
A0A1Q5E2N8	AMK18_13190	Streptomyces sp. CB01249.	Actinobacteria	Bacteria	1703929	Family 2B				Polyprenyl Transferase			A0A1Q5E2N3
A0A1Q5EH64	AMK19_21020	Kitasatospora sp. CB01950.	Actinobacteria	Bacteria	1703930	Family 2B				Terpene Cyclase		A0A1Q5EH90
A0A1Q5ELD7	AMK20_23730	Streptomyces sp. TSRI0261.	Actinobacteria	Bacteria	1703931	Family 2B				Terpene Cyclase		A0A1Q5ELD6
A0A1Q5ESD2	AMK20_15170	Streptomyces sp. TSRI0261.	Actinobacteria	Bacteria	1703931	Family 2B				Polyprenyl Transferase			A0A1Q5ESG5
A0A1Q5F9N4	AMK19_02510	Kitasatospora sp. CB01950.	Actinobacteria	Bacteria	1703930	Family 2B				Polyprenyl Transferase			A0A1Q5FAX6
A0A1Q5FGJ2	AMK23_33730	Streptomyces sp. CB02130.	Actinobacteria	Bacteria	1703934	Family 2B				Terpene Cyclase		A0A1Q5FGM3
A0A1Q5FHG3	AMK21_15680	Streptomyces sp. CB00316.	Actinobacteria	Bacteria	1703932	Family 2B				Polyprenyl Transferase			A0A1Q5FIM7
A0A1Q5GDI8	AMK23_04650	Streptomyces sp. CB02130.	Actinobacteria	Bacteria	1703934	Family 2B				Polyprenyl Transferase			A0A1Q5GF33
A0A1Q5H6Q1	AMK24_01045	Streptomyces sp. CB02366.	Actinobacteria	Bacteria	1703935	Family 2B				Polyprenyl Transferase			A0A1Q5H6P9
A0A1Q5HG71	AMK22_04350	Streptomyces sp. CB01580.	Actinobacteria	Bacteria	1703933	Family 2B				Polyprenyl Transferase			A0A1Q5HGN4
A0A1Q5I863	AMK28_24220	Streptomyces sp. CB02115.	Actinobacteria	Bacteria	1703939	Family 2B				Terpene Cyclase		A0A1Q5I8B4
A0A1Q5IIH3	AMK27_24230	Streptomyces sp. CB02009.	Actinobacteria	Bacteria	1703938	Family 2B				Polyprenyl Transferase			A0A1Q5IJK9
A0A1Q5ILS1	AMK28_02440	Streptomyces sp. CB02115.	Actinobacteria	Bacteria	1703939	Family 2B				Polyprenyl Transferase			A0A1Q5ILS4
A0A1Q5J204	AMK27_10370	Streptomyces sp. CB02009.	Actinobacteria	Bacteria	1703938	Family 2B				Terpene Cyclase		A0A1Q5J2E3
A0A1Q5J3L2	AMK29_17810	Streptomyces sp. CB02261.	Actinobacteria	Bacteria	1703940	Family 2B				Terpene Cyclase		A0A1Q5J3R1
A0A1Q5JE95	AMK29_06255	Streptomyces sp. CB02261.	Actinobacteria	Bacteria	1703940	Family 2B				Polyprenyl Transferase			A0A1Q5JGA3
A0A1Q5K2H4	AMK31_29160	Streptomyces sp. TSRI0107.	Actinobacteria	Bacteria	1703942	Family 2B				Terpene Cyclase		A0A1Q5K2G8
A0A1Q5K8F1	AMK30_02260	Streptomyces sp. CB02460.	Actinobacteria	Bacteria	1703941	Family 2B				Polyprenyl Transferase			A0A1Q5K8G7
A0A1Q5KJ43	AMK32_19435	Streptomyces sp. CB01883.	Actinobacteria	Bacteria	1703943	Family 2B				Terpene Cyclase		A0A1Q5KJ45
A0A1Q5KUH1	AMK31_13980	Streptomyces sp. TSRI0107.	Actinobacteria	Bacteria	1703942	Family 2B				Polyprenyl Transferase			A0A1Q5KVS1
A0A1Q5KZ86	AMK32_06490	Streptomyces sp. CB01883.	Actinobacteria	Bacteria	1703943	Family 2B				Polyprenyl Transferase			A0A1Q5KZ89
A0A1Q5LBF1	AMK26_33735	Streptomyces sp. CB03234.	Actinobacteria	Bacteria	1703937	Family 2B				Polyprenyl Transferase			A0A1Q5LBR4
A0A1Q5LNC3	AMK26_18370	Streptomyces sp. CB03234.	Actinobacteria	Bacteria	1703937	Family 2B				Terpene Cyclase		A0A1Q5LNB8
A0A1Q5LYF1	AMK26_10220	Streptomyces sp. CB03234.	Actinobacteria	Bacteria	1703937	Family 2B				Minor
A0A1Q5MC85	AMK33_09705	Streptomyces sp. CB02400.	Actinobacteria	Bacteria	1703944	Family 2B				Polyprenyl Transferase			A0A1Q5MBU8
A0A1Q5MNT6	AMK09_24120	Streptomyces sp. CB02488.	Actinobacteria	Bacteria	1703920	Family 2B				Polyprenyl Transferase			A0A1Q5MNT9
A0A1Q5N2G6	AMK16_09350	Streptomyces sp. CB00455.	Actinobacteria	Bacteria	1703927	Family 2B				Polyprenyl Transferase			A0A1Q5N2G5
A0A1Q5N584	AMK09_14235	Streptomyces sp. CB02488.	Actinobacteria	Bacteria	1703920	Family 2B				Terpene Cyclase		A0A1Q5N588
A0A1Q7VYC6	AUG49_15790	Catenulispora sp. 13_1_20CM_3_70_7.	Actinobacteria	Bacteria	1805055	Family 2B				Polyprenyl Transferase | Terpene Cyclase		A0A1Q7VYA6	A0A1Q7VYB0
A0A1Q8IW33	BTH42_14035	Burkholderia sp. SRS-W-2-2016.	Proteobacteria	Bacteria	1926878	Family 2A				Cysteine Desulfurase	A0A1Q8IW78
A0A1Q8U2B2	PZ61_0205460	Streptomyces sp. MNU77.	Actinobacteria	Bacteria	1573406	Family 2B				Terpene Cyclase		A0A1Q8U291
A0A1Q8U4W9	PZ61_0210570	Streptomyces sp. MNU77.	Actinobacteria	Bacteria	1573406	Family 2B				Polyprenyl Transferase			A0A1Q8U582
A0A1Q9B0V1	BJF93_08245	Rhizobium oryzae.	Proteobacteria	Bacteria	464029	Family 2A				Cysteine Desulfurase	A0A1Q9B0S4
A0A1Q9LGX2	BJP25_26875	Actinokineospora bangkokensis.	Actinobacteria	Bacteria	1193682	Family 2B	Double cNMP-Enc	1	A0A1Q9LH07	Polyprenyl Transferase			A0A1Q9LH06
A0A1Q9LH07	BJP25_26885	Actinokineospora bangkokensis.	Actinobacteria	Bacteria	1193682	Family 2B	Double cNMP-Enc	2	A0A1Q9LGX2	Polyprenyl Transferase			A0A1Q9LH06
A0A1Q9TAM3	BJF79_15970	Actinomadura sp. CNU-125.	Actinobacteria	Bacteria	1904961	Family 2B				Minor
A0A1Q9TCU9	BJF79_15120	Actinomadura sp. CNU-125.	Actinobacteria	Bacteria	1904961	Family 2B				Terpene Cyclase		A0A1Q9TCV0
A0A1Q9TYX4	BJF83_07615	Nocardiopsis sp. CNR-923.	Actinobacteria	Bacteria	1904965	Family 2B				Terpene Cyclase		A0A1Q9TYV9
A0A1Q9U226	BJF79_00350	Actinomadura sp. CNU-125.	Actinobacteria	Bacteria	1904961	Family 2B				Minor
A0A1Q9V2N4	BJF85_20375	Saccharomonospora sp. CUA-673.	Actinobacteria	Bacteria	1904969	Family 2B	Double cNMP-Enc	1	A0A1Q9V2Q9	Putative Terpene Cyclase
A0A1Q9V2Q9	BJF85_20385	Saccharomonospora sp. CUA-673.	Actinobacteria	Bacteria	1904969	Family 2B	Double cNMP-Enc	2	A0A1Q9V2N4	Putative Terpene Cyclase		BJF85_20380
A0A1R0KE57	BS329_39555	Amycolatopsis coloradensis.	Actinobacteria	Bacteria	76021	Family 2B	Double cNMP-Enc	1	A0A1R0KE70	Terpene Cyclase		A0A1R0KE56
A0A1R0KE70	BS329_39560	Amycolatopsis coloradensis.	Actinobacteria	Bacteria	76021	Family 2B	Double cNMP-Enc	2	A0A1R0KE57	Terpene Cyclase		A0A1R0KE56
A0A1R0LN38	AV521_24905	Streptomyces sp. IMTB 2501.	Actinobacteria	Bacteria	1776340	Family 2B				Polyprenyl Transferase			A0A1R0LN37
A0A1R0LUZ0	AV521_18385	Streptomyces sp. IMTB 2501.	Actinobacteria	Bacteria	1776340	Family 2B				Terpene Cyclase		A0A1R0LVH8
A0A1R0M693	AV521_04990	Streptomyces sp. IMTB 2501.	Actinobacteria	Bacteria	1776340	Family 2B				Cysteine Desulfurase	A0A1R0M639
A0A1R0M6Y2	AV521_06100	Streptomyces sp. IMTB 2501.	Actinobacteria	Bacteria	1776340	Family 2B				Terpene Cyclase		A0A1R0M6N0
A0A1R0TX50	A5735_02530	Mycolicibacter heraklionensis.	Actinobacteria	Bacteria	512402	Family 2A				Cysteine Desulfurase	A0A1R0TXG6
A0A1R1S7I3	SPAR_36993	Streptomyces sparsogenes DSM 40356.	Actinobacteria	Bacteria	1331668	Family 2B				Terpene Cyclase		A0A1R1S7W8
A0A1R1WK99	BSZ07_26070	Streptomyces sp. M1013.	Actinobacteria	Bacteria	549798	Family 2B				Polyprenyl Transferase			A0A1R1WK63
A0A1R3UW40	BQ8420_26385	Nocardiopsis sp. JB363.	Actinobacteria	Bacteria	1434837	Family 2B				Terpene Cyclase		A0A1R3UTZ0	A0A1R3UUC3
A0A1R3UYW2	BQ8420_27500	Nocardiopsis sp. JB363.	Actinobacteria	Bacteria	1434837	Family 2B				Minor					Yes
A0A1S1J2H6	BHE19_08905	Flavobacterium spartansii.	Bacteroidetes	Bacteria	1278819	Family 2A				Cysteine Desulfurase	A0A1S1J953
A0A1S1JHL5	BST43_21030	Mycobacteroides saopaulense.	Actinobacteria	Bacteria	1578165	Family 2A				Cysteine Desulfurase	A0A1X0IRX1
A0A1S1L7U3	BKG76_09900	Mycobacteroides franklinii.	Actinobacteria	Bacteria	948102	Family 2A				Cysteine Desulfurase	A0A1S1L7B1
A0A1S1M2B8	BKG75_13180	Mycobacteroides chelonae	Actinobacteria	Bacteria	1774	Family 2A				Cysteine Desulfurase	A0A4Y6IID0
A0A1S1P1D7	BK022_21830	Methylorubrum extorquens	Proteobacteria	Bacteria	408	Family 2B				Minor
A0A1S1QH07	CC117_24560	Frankia sp. Cc1.17.	Actinobacteria	Bacteria	573497	Family 2B				Terpene Cyclase		A0A1S1QI24
A0A1S1R334	BBK14_13710	Frankia sp. NRRL B-16219.	Actinobacteria	Bacteria	None	Family 2B				Terpene Cyclase		A0A1S1QYF2
A0A1S1U0B5	AKG95_25370	Janthinobacterium lividum.	Proteobacteria	Bacteria	29581	Family 2A				Cysteine Desulfurase	A0A1S1U290
A0A1S1XZ71	BJL95_16770	Methylomonas sp. LWB.	Proteobacteria	Bacteria	1905845	Family 2A				Cysteine Desulfurase	A0A1S1XYM8
A0A1S2KE23	BJP40_16365	Streptomyces sp. CC53.	Actinobacteria	Bacteria	1906740	Family 2B				Terpene Cyclase		A0A1S2KCA6
A0A1S2KJC9	BJP39_22090	Streptomyces sp. CC77.	Actinobacteria	Bacteria	1906739	Family 2B				Minor
A0A1S2NTD2	BIV24_29935	Streptomyces sp. MUSC 93.	Actinobacteria	Bacteria	1428652	Family 2B				Polyprenyl Transferase			A0A1S2NTN9
A0A1S2P6G4	BIV25_34890	Streptomyces sp. MUSC 14.	Actinobacteria	Bacteria	1354889	Family 2B				Polyprenyl Transferase			A0A1S2P6N7
A0A1S2P8L3	BIV25_33555	Streptomyces sp. MUSC 14.	Actinobacteria	Bacteria	1354889	Family 2B				Terpene Cyclase		A0A1S2P9A4
A0A1S2PJI8	BIV23_36445	Streptomyces sp. MUSC 1.	Actinobacteria	Bacteria	1678012	Family 2B				Terpene Cyclase		A0A1S2PJJ2
A0A1S2PRM0	BIV23_33170	Streptomyces sp. MUSC 1.	Actinobacteria	Bacteria	1678012	Family 2B				Putative Cysteine Desulfurase
A0A1S2PUG7	BIV25_14630	Streptomyces sp. MUSC 14.	Actinobacteria	Bacteria	1354889	Family 2B				Putative Cysteine Desulfurase
A0A1S2PWS6	BIV23_30555	Streptomyces sp. MUSC 1.	Actinobacteria	Bacteria	1678012	Family 2B				Polyprenyl Transferase			A0A1S2PXI7
A0A1S2PY52	BIV23_29610	Streptomyces sp. MUSC 1.	Actinobacteria	Bacteria	1678012	Family 2B				Terpene Cyclase		A0A1S2PXK4
A0A1S2WHY7	BMG05_15615	Mycobacterium malmoense.	Actinobacteria	Bacteria	1780	Family 2A				Cysteine Desulfurase	A0A1X0EET8
A0A1S6F207	BZG29_03945	Janthinobacterium sp. LM6.	Proteobacteria	Bacteria	1938606	Family 2A				Cysteine Desulfurase	A0A1S6F283
A0A1S6J752	B1H29_12305	Streptomyces pactum.	Actinobacteria	Bacteria	68249	Family 2B				Polyprenyl Transferase			A0A1S6J744
A0A1S6RWB7	SHXM_08662	Streptomyces hygroscopicus.	Actinobacteria	Bacteria	1912	Family 2B				Terpene Cyclase		A0A1S6RWP8
A0A1S6RWV6	SHXM_08846	Streptomyces hygroscopicus.	Actinobacteria	Bacteria	1912	Family 2B	Double cNMP-Enc	1	A0A1S6RWZ0	Xylulose Kinase				A0A1S6RWZ5
A0A1S6RWZ0	SHXM_08845	Streptomyces hygroscopicus.	Actinobacteria	Bacteria	1912	Family 2B	Double cNMP-Enc	2	A0A1S6RWV6	Xylulose Kinase				A0A1S6RWZ5
A0A1S9NLZ4	AFM16_25680	Streptomyces antibioticus.	Actinobacteria	Bacteria	1890	Family 2B				Polyprenyl Transferase			A0A1S9NLX9
A0A1S9P2P1	AFM16_02925	Streptomyces antibioticus.	Actinobacteria	Bacteria	1890	Family 2B				Terpene Cyclase		A0A1S9P3T6
A0A1T3NKE9	B4N89_43125	Streptomyces scabrisporus.	Actinobacteria	Bacteria	159449	Family 2B				Minor
A0A1T3P3Y7	B4N89_25120	Streptomyces scabrisporus.	Actinobacteria	Bacteria	159449	Family 2B				Minor
A0A1T4ZDH6	PL11201_320028	Planktothrix sp. PCC 11201.	Cyanobacteria	Bacteria	1729650	Family 2B				Cysteine Desulfurase	A0A1T4ZDI2
A0A1T5E0C1	SAMN06296386_10581	Lachnospiraceae bacterium.	Firmicutes	Bacteria	1898203	Family 2A				Cysteine Desulfurase	A0A1T5E0L7
A0A1T5P2J5	SAMN05660461_3576	Chitinophaga ginsengisegetis.	Bacteroidetes	Bacteria	393003	Family 2A				Cysteine Desulfurase	A0A1T5P3G9
A0A1U1BED2	SAMEA2275847_01641	Mycobacteroides abscessus subsp. abscessus.	Actinobacteria	Bacteria	1185650	Family 2A				Minor					Yes
A0A1U3H8R3	SAMEA2259716_01741	Mycobacteroides abscessus subsp. massiliense.	Actinobacteria	Bacteria	1962118	Family 2A				Cysteine Desulfurase	A0A1T6H3I1
A0A1U7ILM5	NIES2119_11500	Phormidium ambiguum IAM M-71.	Cyanobacteria	Bacteria	454136	Family 2B	Double cNMP-Enc	2	A0A1U7ILP1	Minor
A0A1U7ILP1	NIES2119_11495	Phormidium ambiguum IAM M-71.	Cyanobacteria	Bacteria	454136	Family 2B	Double cNMP-Enc	1	A0A1U7ILM5	Minor
A0A1U7IVR4	FACHB389_03755	Nostoc calcicola FACHB-389.	Cyanobacteria	Bacteria	1357508	Family 2B	Double cNMP-Enc	2	A0A1U7IVW7	Terpene Cyclase		A0A1U7IVW2
A0A1U7IVW7	FACHB389_03750	Nostoc calcicola FACHB-389.	Cyanobacteria	Bacteria	1357508	Family 2B	Double cNMP-Enc	1	A0A1U7IVR4	Terpene Cyclase		A0A1U7IVW2
A0A1U7MYK8	BJP37_06650	Moorea bouillonii PNG.	Cyanobacteria	Bacteria	568701	Family 2A				Cysteine Desulfurase	A0A1U7MYG7
A0A1U9JQQ8	BXU06_16160	Aquaspirillum sp. LM1.	Proteobacteria	Bacteria	1938604	Family 2A				Cysteine Desulfurase	A0A1U9JQM9
A0A1U9LFD2	A0U91_09940	Acetobacter persici.	Proteobacteria	Bacteria	1076596	Family 2B				Cysteine Desulfurase	A0A1U9LI11
A0A1U9N7K1	B0D95_05585	Cellvibrio sp. PSBB023.	Proteobacteria	Bacteria	1945512	Family 2A				Cysteine Desulfurase	A0A1U9N8A9
A0A1U9P2N3	B1K54_24360	Streptomyces sp. fd1-xmd.	Actinobacteria	Bacteria	1812480	Family 2B				Polyprenyl Transferase			A0A1U9P3N1
A0A1U9P7D6	B1K54_33200	Streptomyces sp. fd1-xmd.	Actinobacteria	Bacteria	1812480	Family 2B				Terpene Cyclase		A0A1U9P6U2
A0A1U9QP91	BBN63_07295	Streptomyces niveus	Actinobacteria	Bacteria	193462	Family 2B				Terpene Cyclase		A0A1U9R2K2
A0A1U9QQR3	BBN63_10485	Streptomyces niveus	Actinobacteria	Bacteria	193462	Family 2B				Polyprenyl Transferase			A0A1U9QRJ0
A0A1U9ZVB8	BKM31_10730	Nonomuraea sp. ATCC 55076.	Actinobacteria	Bacteria	1909395	Family 2B				Terpene Cyclase		A0A1V0AJC4
A0A1V0ACZ1	BKM31_47435	Nonomuraea sp. ATCC 55076.	Actinobacteria	Bacteria	1909395	Family 2B				Polyprenyl Transferase | Terpene Cyclase		A0A1V0AD08	A0A1V0ACY7
A0A1V0QUQ5	B6R96_03240	Streptomyces sp. Sge12.	Actinobacteria	Bacteria	1972846	Family 2B				Terpene Cyclase		A0A1V0QUN2
A0A1V0QZD5	B6R96_12300	Streptomyces sp. Sge12.	Actinobacteria	Bacteria	1972846	Family 2B				Polyprenyl Transferase			A0A1V0RBA9
A0A1V0TL55	B1H19_05235	Streptomyces gilvosporeus.	Actinobacteria	Bacteria	553510	Family 2B				Terpene Cyclase		A0A1V0TL82
A0A1V0TZ24	B1H19_31695	Streptomyces gilvosporeus.	Actinobacteria	Bacteria	553510	Family 2B				Cysteine Desulfurase	A0A1V0TZA5
A0A1V0U0G5	B1H19_35020	Streptomyces gilvosporeus.	Actinobacteria	Bacteria	553510	Family 2B	Double cNMP-Enc	2	A0A1V0U0X4	Xylulose Kinase				A0A1V0U199
A0A1V0U0X4	B1H19_35025	Streptomyces gilvosporeus.	Actinobacteria	Bacteria	553510	Family 2B	Double cNMP-Enc	1	A0A1V0U0G5	Xylulose Kinase				A0A1V0U199
A0A1V0UGJ1	B1H20_24620	Streptomyces violaceoruber.	Actinobacteria	Bacteria	1935	Family 2B				Polyprenyl Transferase			A0A1V0UGF0
A0A1V0VCN0	B7C62_25290	Kitasatospora albolonga.	Actinobacteria	Bacteria	68173	Family 2B				Polyprenyl Transferase			A0A1V0VDC6
A0A1V0VY15	B6264_28920	Kitasatospora aureofaciens	Actinobacteria	Bacteria	1894	Family 2B				Minor
A0A1V0VY88	B6264_29560	Kitasatospora aureofaciens	Actinobacteria	Bacteria	1894	Family 2B				Cysteine Desulfurase	A0A1V0VYH2
A0A1V2B375	BW716_19285	[Flexibacter] sp. ATCC 35208.	Bacteroidetes	Bacteria	1936242	Family 2A				Cysteine Desulfurase	A0A1V2B2V2
A0A1V2BPV8	BZP36_06910	Raoultella terrigena	Proteobacteria	Bacteria	577	Family 2A				Cysteine Desulfurase	A0A1V2BPV7
A0A1V2CCP0	BXU01_09250	[Flexibacter] sp. ATCC 35103.	Bacteroidetes	Bacteria	1937528	Family 2A				Cysteine Desulfurase	A0A1V2CCY2
A0A1V2IH61	BL253_05490	Frankia asymbiotica.	Actinobacteria	Bacteria	1834516	Family 2B				Terpene Cyclase		A0A1V2IHK0
A0A1V2IHQ0	BL254_21740	Frankia sp. BMG5.30.	Actinobacteria	Bacteria	1834514	Family 2B				Terpene Cyclase		A0A1V2IJC0
A0A1V2KNJ3	CcI49_18770	Frankia sp. CcI49.	Actinobacteria	Bacteria	1745382	Family 2B				Terpene Cyclase		A0A1V2KQU6
A0A1V2N1Y6	STIB_11930	Streptomyces sp. IB2014 011-1.	Actinobacteria	Bacteria	1844478	Family 2B				Polyprenyl Transferase			A0A1V2N2A9
A0A1V2P581	ALI144C_52110	Actinosynnema sp. ALI-1.44.	Actinobacteria	Bacteria	1933779	Family 2B	Double cNMP-Enc	1	A0A1V2P5W4	Polyprenyl Transferase			A0A1V2P562
A0A1V2P5W4	ALI144C_52105	Actinosynnema sp. ALI-1.44.	Actinobacteria	Bacteria	1933779	Family 2B	Double cNMP-Enc	2	A0A1V2P581	Polyprenyl Transferase			A0A1V2P562
A0A1V2PE55	BWI15_12480	Kribbella sp. ALI-6-A.	Actinobacteria	Bacteria	1933817	Family 2B	Double cNMP-Enc	1	A0A1V2PEG1	Polyprenyl Transferase			A0A1V2PF21
A0A1V2PEG1	BWI15_12470	Kribbella sp. ALI-6-A.	Actinobacteria	Bacteria	1933817	Family 2B	Double cNMP-Enc	2	A0A1V2PE55	Polyprenyl Transferase			A0A1V2PF21
A0A1V2PW83	ALI22I_43445	Saccharothrix sp. ALI-22-I.	Actinobacteria	Bacteria	1933778	Family 2B	Double cNMP-Enc	2	A0A1V2PXU8	Polyprenyl Transferase			A0A1V2PX03
A0A1V2PXU8	ALI22I_43440	Saccharothrix sp. ALI-22-I.	Actinobacteria	Bacteria	1933778	Family 2B	Double cNMP-Enc	1	A0A1V2PW83	Polyprenyl Transferase			A0A1V2PX03
A0A1V2QRZ0	ALI22I_10470	Saccharothrix sp. ALI-22-I.	Actinobacteria	Bacteria	1933778	Family 2B				Polyprenyl Transferase | Terpene Cyclase		A0A1V2QRS1	A0A1V2QRL2
A0A1V2R978	BSK71_01865	Pectobacterium actinidiae.	Proteobacteria	Bacteria	1507808	Family 2A				Cysteine Desulfurase	A0A1V2R9G7
A0A1V2RTK6	STBA_66300	Streptomyces sp. MP131-18.	Actinobacteria	Bacteria	1857892	Family 2B	Double cNMP-Enc	1	A0A1V2RTK7	Minor
A0A1V2RTK7	STBA_66310	Streptomyces sp. MP131-18.	Actinobacteria	Bacteria	1857892	Family 2B	Double cNMP-Enc	2	A0A1V2RTK6	Minor
A0A1V2V2I3	AC057_11565	Acinetobacter genomosp. 33YU.	Proteobacteria	Bacteria	1675530	Family 2A				Cysteine Desulfurase	A0A1V2V1C1
A0A1V2V2Q1	AC058_02095	Acinetobacter genomosp. 33YU.	Proteobacteria	Bacteria	1675530	Family 2A				Cysteine Desulfurase	A0A1V2V2Q6
A0A1V3C0C9	NOSIN_10955	Nocardiopsis sinuspersici.	Actinobacteria	Bacteria	501010	Family 2B				Terpene Cyclase		A0A1V3C1K1
A0A1V3QY23	B0E44_12165	Flavobacterium sp. A45.	Bacteroidetes	Bacteria	1945862	Family 2A				Cysteine Desulfurase	A0A1V3QWJ2
A0A1V4A294	B1H18_26495	Streptomyces tsukubensis.	Actinobacteria	Bacteria	83656	Family 2B				Terpene Cyclase		A0A1V4A316
A0A1V4ACU8	B1H18_07580	Streptomyces tsukubensis.	Actinobacteria	Bacteria	83656	Family 2B				Polyprenyl Transferase			A0A1V4ADW7
A0A1V4BN97	B1L04_23225	Microcystis aeruginosa KW.	Cyanobacteria	Bacteria	1960155	Family 2A				Cysteine Desulfurase	A0A1V4BMU3
A0A1V4D3Y5	VT50_0217990	Streptomyces antioxidans.	Actinobacteria	Bacteria	1507734	Family 2B	Double cNMP-Enc	2	A0A1V4D4C1	Xylulose Kinase				A0A1V4D430
A0A1V4D4C1	VT50_0217995	Streptomyces antioxidans.	Actinobacteria	Bacteria	1507734	Family 2B	Double cNMP-Enc	1	A0A1V4D3Y5	Xylulose Kinase				A0A1V4D430
A0A1V4E015	B1R27_18275	Streptomyces sp. GKU 895.	Actinobacteria	Bacteria	1662404	Family 2B				Minor
A0A1V4E0S7	B1R27_17020	Streptomyces sp. GKU 895.	Actinobacteria	Bacteria	1662404	Family 2B				Minor
A0A1V4EIF2	B1L11_13110	Microbispora sp. GKU 823.	Actinobacteria	Bacteria	1652100	Family 2B				Polyprenyl Transferase			A0A1V4EJ95
A0A1V4VW57	A4E52_01046	Pelotomaculum sp. PtaB.Bin013.	Firmicutes	Bacteria	1811692	Family 2A				Cysteine Desulfurase	A0A1V4VW49
A0A1V4W2H5	A4E54_00235	Pelotomaculum sp. PtaB.Bin117.	Firmicutes	Bacteria	1811694	Family 2A				Cysteine Desulfurase	A0A1V4W2S1
A0A1V5C065	A4E56_00306	Pelotomaculum sp. PtaU1.Bin065.	Firmicutes	Bacteria	1811696	Family 2A				Cysteine Desulfurase	A0A1V5C0M1
A0A1V5CI15	A4E57_00574	Syntrophorhabdaceae bacterium PtaU1.Bin034.	Proteobacteria	Bacteria	1811715	Family 2B				Cysteine Desulfurase	A0A1V5CI85
A0A1V5M2M9	BWY74_03411	Firmicutes bacterium ADurb.Bin419.	Firmicutes	Bacteria	1852892	Family 2A				Cysteine Desulfurase	A0A1V5M2I5
A0A1V5V665	BWY31_01176	Lentisphaerae bacterium ADurb.Bin242.	Lentisphaerae	Bacteria	1852900	Family 2A				Cysteine Desulfurase	A0A1V5V628
A0A1V5Y8T7	BWY11_01279	Firmicutes bacterium ADurb.Bin182.	Firmicutes	Bacteria	1852884	Family 2A				Cysteine Desulfurase	A0A1V5Y8H0
A0A1V6KR02	A8E72_02290	Burkholderia cenocepacia.	Proteobacteria	Bacteria	95486	Family 2A				Cysteine Desulfurase	A0A3Q9FBR3
A0A1V6MIV0	BM536_034995	Streptomyces phaeoluteigriseus.	Actinobacteria	Bacteria	114686	Family 2B				Minor
A0A1V9AD02	B1813_02595	Saccharomonospora sp. LRS4.154.	Actinobacteria	Bacteria	1962155	Family 2B				Terpene Cyclase		A0A1V9AD11
A0A1V9EJB2	A4H97_31290	Niastella yeongjuensis.	Bacteroidetes	Bacteria	354355	Family 2A				Cysteine Desulfurase	A0A1V9EJE9
A0A1V9KFJ6	B0675_15185	Streptomyces sp. M41	Actinobacteria	Bacteria	1955065	Family 2B				Polyprenyl Transferase			A0A1V9KFM6
A0A1V9WGY1	B6E66_29415	Streptomyces sp. B9173.	Actinobacteria	Bacteria	1462558	Family 2B				Polyprenyl Transferase			A0A1V9WH52
A0A1V9WJ03	B6E66_25900	Streptomyces sp. B9173.	Actinobacteria	Bacteria	1462558	Family 2B				Terpene Cyclase		A0A1V9WJ16
A0A1W1I7I5	NSJP_2815	Nitrospira japonica.	Nitrospirae	Bacteria	1325564	Family 2A				Cysteine Desulfurase	A0A1W1I7T3
A0A1W1XV94	SAMN02745857_02979	Andreprevotia lacus DSM 23236.	Proteobacteria	Bacteria	1121001	Family 2A				Cysteine Desulfurase	A0A1W1XV36
A0A1W2CSK1	SAMN05660733_02326	Lentzea albidocapillata.	Actinobacteria	Bacteria	40571	Family 2B	Double cNMP-Enc	2	A0A1W2CTD6	Polyprenyl Transferase | Terpene Cyclase		A0A1W2CSH8	A0A1W2CSG8
A0A1W2CTD6	SAMN05660733_02329	Lentzea albidocapillata.	Actinobacteria	Bacteria	40571	Family 2B	Double cNMP-Enc	1	A0A1W2CSK1	Polyprenyl Transferase | Terpene Cyclase		A0A1W2CSH8	A0A1W2CSG8
A0A1W2E6D5	SAMN05661093_03946	Kibdelosporangium aridum.	Actinobacteria	Bacteria	2030	Family 2B	Double cNMP-Enc	1	A0A1Y5XLN7	Polyprenyl Transferase			A0A1Y5XNW4
A0A1W2LTM8	AVR91_0218885	Amycolatopsis keratiniphila subsp. keratiniphila.	Actinobacteria	Bacteria	227715	Family 2B	Double cNMP-Enc	1	A0A1W2LTN6	Terpene Cyclase		A0A1W2LTM1
A0A1W2LTN6	AVR91_0218890	Amycolatopsis keratiniphila subsp. keratiniphila.	Actinobacteria	Bacteria	227715	Family 2B	Double cNMP-Enc	2	A0A1W2LTM8	Terpene Cyclase		A0A1W2LTM1
A0A1W5XVV3	STRMOE7_31130	Streptomyces sp. MOE7.	Actinobacteria	Bacteria	1961713	Family 2B				Terpene Cyclase		A0A1W5XVX5
A0A1W5XWJ5	STRMOE7_32580	Streptomyces sp. MOE7.	Actinobacteria	Bacteria	1961713	Family 2B	Double cNMP-Enc	2	A0A1W5XWS6	Xylulose Kinase				A0A1W5XWL7
A0A1W5XWS6	STRMOE7_32585	Streptomyces sp. MOE7.	Actinobacteria	Bacteria	1961713	Family 2B	Double cNMP-Enc	1	A0A1W5XWJ5	Xylulose Kinase				A0A1W5XWL7
A0A1W5XYH7	STRMOE7_36210	Streptomyces sp. MOE7.	Actinobacteria	Bacteria	1961713	Family 2B				Cysteine Desulfurase	A0A1W5XYA7
A0A1W5YXZ8	A6E92_09130	Streptomyces sp. S8.	Actinobacteria	Bacteria	1837283	Family 2B				Polyprenyl Transferase			A0A1W5YXX6
A0A1W6LAE5	A4W93_15550	Rhizobacter gummiphilus.	Proteobacteria	Bacteria	946333	Family 2A				Cysteine Desulfurase	A0A1W6LAD3
A0A1W6MZ29	B1812_18875	Methylocystis bryophila.	Proteobacteria	Bacteria	655015	Family 2A				Cysteine Desulfurase	A0A1W6MZ01
A0A1W6RJE1	B2G69_13165	Methylorubrum zatmanii.	Proteobacteria	Bacteria	29429	Family 2B				Cysteine Desulfurase	A0A1W6RJC3
A0A1W6SRC8	EBAPG3_011465	Nitrosospira lacus.	Proteobacteria	Bacteria	1288494	Family 2A				Cysteine Desulfurase	A0A1W6SRC2
A0A1W7D3Y4	CAG99_25805	Streptomyces sp. SCSIO 03032.	Actinobacteria	Bacteria	1109743	Family 2B	Double cNMP-Enc	1	A0A1W7D6R1	Minor
A0A1W7D6R1	CAG99_25810	Streptomyces sp. SCSIO 03032.	Actinobacteria	Bacteria	1109743	Family 2B	Double cNMP-Enc	2	A0A1W7D3Y4	Minor
A0A1W9H1J4	A4S08_02590	Proteobacteria bacterium SG_bin4.	Proteobacteria	Bacteria	1827381	Family 2A				Cysteine Desulfurase	A0A1W9H1B8
A0A1W9JBY0	BVN34_06435	Proteobacteria bacterium ST_bin12.	Proteobacteria	Bacteria	1978760	Family 2A				Cysteine Desulfurase	A0A1W9JB80
A0A1W9KMR0	BVN30_00615	Proteobacteria bacterium ST_bin16.	Proteobacteria	Bacteria	1931235	Family 2A				Cysteine Desulfurase	A0A1W9KMW9
A0A1W9Z2F1	BST17_05290	Mycolicibacterium bacteremicum.	Actinobacteria	Bacteria	564198	Family 2A				Cysteine Desulfurase	A0A1W9Z2V4
A0A1W9ZQ78	BST12_16365	Mycobacterium angelicum.	Actinobacteria	Bacteria	470074	Family 2A				Cysteine Desulfurase	A0A1W9ZPK1
A0A1W9ZRK7	BST14_02505	Mycobacterium arosiense ATCC BAA-1401 = DSM 45069.	Actinobacteria	Bacteria	1265311	Family 2A				Cysteine Desulfurase	A0A1W9ZRZ8
A0A1X0B467	BST19_28340	Mycobacterium bouchedurhonense.	Actinobacteria	Bacteria	701041	Family 2A				Putative Cysteine Desulfurase
A0A1X0BC77	BST13_00810	Mycobacterium aquaticum.	Actinobacteria	Bacteria	1927124	Family 2A				Cysteine Desulfurase	A0A1X0BDL0
A0A1X0DD92	BST25_19840	Mycobacterium heidelbergense.	Actinobacteria	Bacteria	53376	Family 2A				Cysteine Desulfurase	A0A1X0DEB8
A0A1X0DQB6	BST26_00345	Mycolicibacterium insubricum.	Actinobacteria	Bacteria	444597	Family 2A				Cysteine Desulfurase	A0A1X0DPK6
A0A1X0FG59	BST33_11280	Mycolicibacter minnesotensis.	Actinobacteria	Bacteria	1118379	Family 2A				Cysteine Desulfurase	A0A1X0FH35
A0A1X0FUY5	BST30_15385	Mycobacterium mantenii.	Actinobacteria	Bacteria	560555	Family 2A				Cysteine Desulfurase	A0A1X0FTI3
A0A1X0HHA3	BST36_06160	Mycolicibacterium moriokaense.	Actinobacteria	Bacteria	39691	Family 2A				Cysteine Desulfurase	A0A1X0HHK2
A0A1X0YGA1	B5M45_02835	Mycobacterium simiae	Actinobacteria	Bacteria	1784	Family 2A				Cysteine Desulfurase	A0A1X0YGZ5
A0A1X1MPG4	KBI5_15030	Frankia sp. KB5.	Actinobacteria	Bacteria	683318	Family 2B				Terpene Cyclase		A0A1X1MNK8
A0A1X1N848	BKD26_30935	Streptomyces sp. CB03238.	Actinobacteria	Bacteria	1907777	Family 2B				Polyprenyl Transferase			A0A1X1N8F0
A0A1X1NM49	BKD26_05525	Streptomyces sp. CB03238.	Actinobacteria	Bacteria	1907777	Family 2B				Terpene Cyclase		A0A1X1NM17
A0A1X1NPN3	BKD26_04395	Streptomyces sp. CB03238.	Actinobacteria	Bacteria	1907777	Family 2B				Minor
A0A1X1PED2	B7G54_21370	Burkholderia puraquae.	Proteobacteria	Bacteria	1904757	Family 2A				Cysteine Desulfurase	A0A1X1PDP5
A0A1X1PT90	UK99_19185	Frankia casuarinae (strain DSM 45818 / CECT 9043 / CcI3)	Actinobacteria	Bacteria	106370	Family 2B				Terpene Cyclase		A0A1X1PSL5
A0A1X1QVL6	AWB93_00225	Mycobacterium bohemicum.	Actinobacteria	Bacteria	56425	Family 2A				Cysteine Desulfurase	A0A1X1QVU8
A0A1X1SET1	AWB99_20760	Mycolicibacterium confluentis.	Actinobacteria	Bacteria	28047	Family 2A				Cysteine Desulfurase	A0A1X1SEM1
A0A1X1TPI7	AWC02_10700	Mycolicibacter engbaekii.	Actinobacteria	Bacteria	188915	Family 2A				Cysteine Desulfurase	A0A1X1TPI9
A0A1X1UBL8	AWC05_16540	Mycobacterium florentinum.	Actinobacteria	Bacteria	292462	Family 2A				Cysteine Desulfurase	A0A1X1UBM0
A0A1X1VT62	AWC09_04370	Mycolicibacter hiberniae.	Actinobacteria	Bacteria	29314	Family 2A				Cysteine Desulfurase	A0A1X1VT90
A0A1X1W1Q4	AWC07_21435	Mycobacterium gastri.	Actinobacteria	Bacteria	1777	Family 2A				Cysteine Desulfurase	A0A1X1W1H8
A0A1X1Y151	AWC15_03050	Mycobacterium lacus.	Actinobacteria	Bacteria	169765	Family 2A				Cysteine Desulfurase	A0A1X1Y0V4
A0A1X1YA57	AWC16_21095	Mycolicibacter longobardus.	Actinobacteria	Bacteria	1108812	Family 2A				Cysteine Desulfurase	A0A1X1YA15
A0A1X1Z9Q1	AWC19_16015	Mycobacterium palustre.	Actinobacteria	Bacteria	153971	Family 2A				Cysteine Desulfurase	A0A1X1Z9K6
A0A1X1Z9W0	AWC18_12130	Mycobacterium nonchromogenicum	Actinobacteria	Bacteria	1782	Family 2A				Cysteine Desulfurase	A0A1X1Z9R5
A0A1X2B3G8	AWC20_12730	Mycobacterium parmense.	Actinobacteria	Bacteria	185642	Family 2A				Cysteine Desulfurase	A0A1X2B2Y5
A0A1X2BJW3	AWC23_02505	Mycobacterium saskatchewanense.	Actinobacteria	Bacteria	220927	Family 2A				Cysteine Desulfurase	A0A1X2BIQ6
A0A1X2CV60	AWC22_18515	Mycobacterium riyadhense.	Actinobacteria	Bacteria	486698	Family 2A				Cysteine Desulfurase	A0A1X2CV45
A0A1X2FKX7	AWC27_17430	Mycobacterium szulgai.	Actinobacteria	Bacteria	1787	Family 2A				Cysteine Desulfurase	A0A1X2FJJ4
A0A1X2KT64	B8W69_20695	Mycobacterium vulneris.	Actinobacteria	Bacteria	547163	Family 2A				Cysteine Desulfurase	A0A1X2KSW8
A0A1X2LPE1	B8W66_21610	Mycobacterium decipiens.	Actinobacteria	Bacteria	1430326	Family 2A				Cysteine Desulfurase	A0A1X2LPI2
A0A1X4GUT1	BWZ23_25680	Streptomyces griseofuscus.	Actinobacteria	Bacteria	146922	Family 2B				Polyprenyl Transferase			A0A1X4GUJ3
A0A1X4GZV2	BWZ23_36910	Streptomyces griseofuscus.	Actinobacteria	Bacteria	146922	Family 2B				Terpene Cyclase		A0A1X4H082
A0A1X4I458	B7767_19660	Streptomyces sp. 13-12-16.	Actinobacteria	Bacteria	1570823	Family 2B				Minor
A0A1X7FKP3	SAMN02745830_04273	Streptomyces sp. Amel2xC10.	Actinobacteria	Bacteria	1305826	Family 2B				Polyprenyl Transferase			A0A1X7FKZ2
A0A1X7I727	SAMN05720489_0262	Fibrobacter sp. UWB13.	Fibrobacteres	Bacteria	1896204	Family 2A				Cysteine Desulfurase	A0A1X7I7D8
A0A1Y0C232	BTO20_12250	Mycobacterium dioxanotrophicus.	Actinobacteria	Bacteria	482462	Family 2A				Cysteine Desulfurase	A0A1Y0C231
A0A1Y0EKN2	CCO03_05510	Comamonas serinivorans.	Proteobacteria	Bacteria	1082851	Family 2A				Cysteine Desulfurase	A0A1Y0ESM4
A0A1Y0L9X1	A7K98_12360	Tatumella citrea	Proteobacteria	Bacteria	53336	Family 2A				Cysteine Desulfurase	A0A1Y0LLZ7
A0A1Y2MM30	BG653_07082	Streptomyces platensis.	Actinobacteria	Bacteria	58346	Family 2B				Terpene Cyclase		A0A1Y2MMN7
A0A1Y2MZA5	BG653_05622	Streptomyces platensis.	Actinobacteria	Bacteria	58346	Family 2B				Cysteine Desulfurase	A0A1Y2MYR9
A0A1Y2NDA5	BG653_03161	Streptomyces platensis.	Actinobacteria	Bacteria	58346	Family 2B	Double cNMP-Enc	2	A0A1Y2NE45	Xylulose Kinase				A0A1Y2NEC9
A0A1Y2NE45	BG653_03160	Streptomyces platensis.	Actinobacteria	Bacteria	58346	Family 2B	Double cNMP-Enc	1	A0A1Y2NDA5	Xylulose Kinase				A0A1Y2NEC9
A0A1Y2NQ58	BG846_04863	Streptomyces fradiae ATCC 10745 = DSM 40063.	Actinobacteria	Bacteria	1319510	Family 2B				Polyprenyl Transferase			A0A1Y2NQZ6
A0A1Y2PXV5	OQI_08400	Streptomyces pharetrae CZA14.	Actinobacteria	Bacteria	1144883	Family 2B				Polyprenyl Transferase			A0A1Y2PY24
A0A1Y3A262	BCS42_07595	Crenothrix sp. D3.	Proteobacteria	Bacteria	1880899	Family 2A				Putative Cysteine Desulurase (Upstream Serine Acetyltransferase)
A0A1Y3G0L5	HK11_03795	Acetobacter sp. DmW_043.	Proteobacteria	Bacteria	1670658	Family 2B				Cysteine Desulfurase	A0A1Y3G038
A0A1Y5NRH8	H125_01395	Acinetobacter nosocomialis P020.	Proteobacteria	Bacteria	1285584	Family 2A				Cysteine Desulfurase	A0A1Y5NZH7
A0A1Y5PCA6	MHPYR_300042	uncultured Mycobacterium sp.	Actinobacteria	Bacteria	171292	Family 2A				Cysteine Desulfurase	A0A1Y5PC48
A0A1Y5XLN7	SAMN05661093_03947	Kibdelosporangium aridum.	Actinobacteria	Bacteria	2030	Family 2B	Double cNMP-Enc	2	A0A1W2E6D5	Polyprenyl Transferase			A0A1Y5XNW4
A0A1Y6CA42	SAMN02745746_03838	Pseudogulbenkiania subflava DSM 22618.	Proteobacteria	Bacteria	1123014	Family 2A				Cysteine Desulfurase	A0A1Y6CAU6
A0A1Y6D2N3	SAMN02949497_2469	Methylomagnum ishizawai.	Proteobacteria	Bacteria	1760988	Family 2A				Cysteine Desulfurase	A0A1Y6D3K2
A0A1Z1WJ25	SMD44_05830	Streptomyces alboflavus.	Actinobacteria	Bacteria	67267	Family 2B				Polyprenyl Transferase			A0A1Z1WIZ4
A0A1Z1WNJ1	SMD44_07482	Streptomyces alboflavus.	Actinobacteria	Bacteria	67267	Family 2B				Cysteine Desulfurase	A0A1Z1WNH2
A0A1Z2KWK1	SMD11_0753	Streptomyces albireticuli.	Actinobacteria	Bacteria	1940	Family 2B	Double cNMP-Enc	1	A0A1Z2KWK6	Minor
A0A1Z2KWK6	SMD11_0754	Streptomyces albireticuli.	Actinobacteria	Bacteria	1940	Family 2B	Double cNMP-Enc	2	A0A1Z2KWK1	Minor
A0A1Z2KWS9	SMD11_0842	Streptomyces albireticuli.	Actinobacteria	Bacteria	1940	Family 2B				Terpene Cyclase		A0A1Z2KWT5
A0A1Z2LCK0	SMD11_6474	Streptomyces albireticuli.	Actinobacteria	Bacteria	1940	Family 2B				Cysteine Desulfurase	A0A1Z2LCP4
A0A1Z3YWX9	CEQ23_24895	Burkholderia cepacia	Proteobacteria	Bacteria	292	Family 2A				Cysteine Desulfurase	A0A1Z3YXM4
A0A1Z4C3V0	AADEFJLK_03781	Methylovulum psychrotolerans.	Proteobacteria	Bacteria	1704499	Family 2A				Cysteine Desulfurase	A0A1Z4C3Y2
A0A1Z4EKN0	B2J96_08345	Mycobacterium shigaense.	Actinobacteria	Bacteria	722731	Family 2A				Cysteine Desulfurase	A0A1Z4EKG8
A0A1Z4ERJ5	MSTE_00214	[Mycobacterium] stephanolepidis.	Actinobacteria	Bacteria	1520670	Family 2A				Cysteine Desulfurase	A0A1Z4ERJ0
A0A1Z4GGE9	NIES21_24040	Anabaenopsis circularis NIES-21.	Cyanobacteria	Bacteria	1085406	Family 2B	Double cNMP-Enc	2	A0A1Z4GGG9	Terpene Cyclase		A0A1Z4GGW6
A0A1Z4GGG9	NIES21_24050	Anabaenopsis circularis NIES-21.	Cyanobacteria	Bacteria	1085406	Family 2B	Double cNMP-Enc	1	A0A1Z4GGE9	Terpene Cyclase		A0A1Z4GGW6
A0A1Z4GZY5	NIES2100_28270	Calothrix sp. NIES-2100.	Cyanobacteria	Bacteria	1954172	Family 2B	Double cNMP-Enc	1	A0A1Z4GZY8	Terpene Cyclase		A0A1Z4GZS4
A0A1Z4GZY8	NIES2100_28280	Calothrix sp. NIES-2100.	Cyanobacteria	Bacteria	1954172	Family 2B	Double cNMP-Enc	2	A0A1Z4GZY5	Terpene Cyclase		A0A1Z4GZS4
A0A1Z4III1	NIES2111_62250	Nostoc sp. NIES-2111.	Cyanobacteria	Bacteria	1973475	Family 2B	Double cNMP-Enc	1	A0A1Z4IIK8	Polyprenyl Transferase | Terpene Cyclase		A0A1Z4IIH9	A0A1Z4IIN6
A0A1Z4IIK8	NIES2111_62240	Nostoc sp. NIES-2111.	Cyanobacteria	Bacteria	1973475	Family 2B	Double cNMP-Enc	2	A0A1Z4III1	Polyprenyl Transferase | Terpene Cyclase		A0A1Z4IIH9	A0A1Z4IIN6
A0A1Z4J3D6	SAMD00079811_63760	Scytonema sp. HK-05.	Cyanobacteria	Bacteria	1137095	Family 2B				Terpene Cyclase		A0A1Z4J3D8
A0A1Z4LE65	NIES25_60040	Nostoc linckia NIES-25.	Cyanobacteria	Bacteria	1091006	Family 2B	Double cNMP-Enc	1	A0A1Z4LEK9	Terpene Cyclase		A0A1Z4LE41
A0A1Z4LEK9	NIES25_60030	Nostoc linckia NIES-25.	Cyanobacteria	Bacteria	1091006	Family 2B	Double cNMP-Enc	2	A0A1Z4LE65	Terpene Cyclase		A0A1Z4LE41
A0A1Z4N0S7	NIES37_33180	Tolypothrix tenuis PCC 7101.	Cyanobacteria	Bacteria	231146	Family 2B	Double cNMP-Enc	2	A0A1Z4N0S9	Polyprenyl Transferase | Terpene Cyclase		A0A1Z4N0U7	A0A1Z4N0U3
A0A1Z4N0S9	NIES37_33170	Tolypothrix tenuis PCC 7101.	Cyanobacteria	Bacteria	231146	Family 2B	Double cNMP-Enc	1	A0A1Z4N0S7	Polyprenyl Transferase | Terpene Cyclase		A0A1Z4N0U7	A0A1Z4N0U3
A0A1Z4TN47	NIES4106_31750	Fischerella sp. NIES-4106.	Cyanobacteria	Bacteria	2005456	Family 2B	Double cNMP-Enc	1	A0A1Z4TND4	Terpene Cyclase		A0A1Z4TN46
A0A1Z4TND4	NIES4106_31760	Fischerella sp. NIES-4106.	Cyanobacteria	Bacteria	2005456	Family 2B	Double cNMP-Enc	2	A0A1Z4TN47	Terpene Cyclase		A0A1Z4TN46
A0A1Z4UC02	NIES50_53410	Aulosira laxa NIES-50.	Cyanobacteria	Bacteria	1541988	Family 2B	Double cNMP-Enc	2	A0A1Z4UC15	Polyprenyl Transferase | Terpene Cyclase		A0A1Z4UBZ4	A0A1Z4UC00
A0A1Z4UC15	NIES50_53420	Aulosira laxa NIES-50.	Cyanobacteria	Bacteria	1541988	Family 2B	Double cNMP-Enc	1	A0A1Z4UC02	Polyprenyl Transferase | Terpene Cyclase		A0A1Z4UBZ4	A0A1Z4UC00
A0A1Z5YS48	HK14_11965	Acetobacter cibinongensis.	Proteobacteria	Bacteria	146475	Family 2B				Minor
A0A1Z9RQP7	CBE09_03040	Rhizobiales bacterium TMED249.	Proteobacteria	Bacteria	1986853	Family 2A				Cysteine Desulfurase	A0A1Z9RPT5
A0A1Z9YZG7	CAP51_07645	Acinetobacter populi.	Proteobacteria	Bacteria	1582270	Family 2A				Cysteine Desulfurase	A0A1Z9YZL8
A0A209B8T4	B9W64_35525	Streptomyces sp. CS159.	Actinobacteria	Bacteria	1982762	Family 2B				Terpene Cyclase		A0A209B8M4
A0A209BYP4	B9W62_12765	Streptomyces sp. CS113.	Actinobacteria	Bacteria	1982761	Family 2B				Polyprenyl Transferase			A0A209BYG0
A0A209CGF1	B9W68_08605	Streptomyces sp. CS227.	Actinobacteria	Bacteria	1982763	Family 2B				Polyprenyl Transferase			A0A209CGE5
A0A209CIX2	B9W64_11580	Streptomyces sp. CS159.	Actinobacteria	Bacteria	1982762	Family 2B				Polyprenyl Transferase			A0A209CIW1
A0A209D5A2	B9W61_11210	Streptomyces sp. CS057.	Actinobacteria	Bacteria	1982764	Family 2B				Polyprenyl Transferase			A0A209D570
A0A209D8K6	B9W61_05865	Streptomyces sp. CS057.	Actinobacteria	Bacteria	1982764	Family 2B				Terpene Cyclase		A0A209D8H3
A0A210W098	KDK82_3118	Delftia sp. K82.	Proteobacteria	Bacteria	1472718	Family 2A				Cysteine Desulfurase	A0A210W054
A0A212R0U5	SAMN02745831_00529	Streptomyces sp. PgraA7.	Actinobacteria	Bacteria	1157641	Family 2B				Polyprenyl Transferase			A0A212R0V3
A0A212S2T6	SAMN06265338_11142	Rhodoblastus acidophilus	Proteobacteria	Bacteria	1074	Family 2A				Cysteine Desulfurase	A0A212S3A3
A0A212SMS3	SAMN02745831_03284	Streptomyces sp. PgraA7.	Actinobacteria	Bacteria	1157641	Family 2B				Terpene Cyclase		A0A212SMJ9
A0A212T4E9	SAMN06295916_0318	Polynucleobacter victoriensis.	Proteobacteria	Bacteria	2049319	Family 2A				Cysteine Desulfurase	A0A212T3P5
A0A212T6P4	SAMN06272741_0531	Streptomyces sp. 2114.4.	Actinobacteria	Bacteria	1938836	Family 2B				Terpene Cyclase		A0A212T761
A0A212U4S2	SAMN06272741_6383	Streptomyces sp. 2114.4.	Actinobacteria	Bacteria	1938836	Family 2B	Double cNMP-Enc	2	A0A212U4U5	Xylulose Kinase				A0A212U5B3
A0A212U4U5	SAMN06272741_6384	Streptomyces sp. 2114.4.	Actinobacteria	Bacteria	1938836	Family 2B	Double cNMP-Enc	1	A0A212U4S2	Xylulose Kinase				A0A212U5B3
A0A212U7U5	SAMN06272741_7027	Streptomyces sp. 2114.4.	Actinobacteria	Bacteria	1938836	Family 2B				Cysteine Desulfurase	A0A212U7N0
A0A218PR60	HYPGJ_30345	Hyphomicrobium sp. GJ21.	Proteobacteria	Bacteria	113574	Family 2A				Cysteine Desulfurase	A0A218PRC8
A0A221P2R5	LK07_23585	Streptomyces pluripotens.	Actinobacteria	Bacteria	1355015	Family 2B				Polyprenyl Transferase			A0A221P8W9
A0A222T7N0	CGL27_45115	Streptomyces sp. 11-1-2.	Actinobacteria	Bacteria	1851167	Family 2B	Double cNMP-Enc	2	A0A222T7P2	Xylulose Kinase				A0A222T8K6
A0A222T7P2	CGL27_45120	Streptomyces sp. 11-1-2.	Actinobacteria	Bacteria	1851167	Family 2B	Double cNMP-Enc	1	A0A222T7N0	Xylulose Kinase				A0A222T8K6
A0A222T8C1	CGL27_44585	Streptomyces sp. 11-1-2.	Actinobacteria	Bacteria	1851167	Family 2B				Terpene Cyclase		A0A222T7P1
A0A222VRG7	DES30_10845	Prauserella marina.	Actinobacteria	Bacteria	530584	Family 2B	Double cNMP-Enc	2	A0A222VRX5	Polyprenyl Transferase			A0A1G6VWK0
A0A222VRX5	DES30_10844	Prauserella marina.	Actinobacteria	Bacteria	530584	Family 2B	Double cNMP-Enc	1	A0A222VRG7	Polyprenyl Transferase			A0A1G6VWK0
A0A223NWH6	MuYL_2056	Mucilaginibacter xinganensis.	Bacteroidetes	Bacteria	1234841	Family 2A				Cysteine Desulfurase	A0A223NVQ9
A0A223P902	hmeg3_09515	Herbaspirillum sp. meg3.	Proteobacteria	Bacteria	2025949	Family 2A				Cysteine Desulfurase	A0A223PGY2
A0A223QEU1	CGQ36_16660	Nocardiopsis dassonvillei.	Actinobacteria	Bacteria	2014	Family 2B				Terpene Cyclase		A0A223QEF5
A0A223RT31	CDG81_12900	Actinopolyspora erythraea.	Actinobacteria	Bacteria	414996	Family 2B	Double cNMP-Enc	1	A0A099D552	Polyprenyl Transferase | Terpene Cyclase		A0A099D720	A0A099D4R3
A0A223S9B9	CDO52_19685	Nocardiopsis gilva YIM 90087.	Actinobacteria	Bacteria	1235441	Family 2B	Double cNMP-Enc	1	A0A223SDW3	Polyprenyl Transferase			A0A223S9C2
A0A223SDW3	CDO52_19680	Nocardiopsis gilva YIM 90087.	Actinobacteria	Bacteria	1235441	Family 2B	Double cNMP-Enc	2	A0A223S9B9	Polyprenyl Transferase			A0A223S9C2
A0A225DLR8	FRUB_05483	Fimbriiglobus ruber.	Planctomycetes	Bacteria	1908690	Family 2B				Cysteine Desulfurase	A0A225DW75			A0A225DSG9
A0A226I6D9	B0A75_05340	Flavobacterium oncorhynchi.	Bacteroidetes	Bacteria	728056	Family 2A				Cysteine Desulfurase	A0A226I4Z8
A0A226WPZ6	BSU04_38580	Caballeronia sordidicola.	Proteobacteria	Bacteria	196367	Family 2A				Cysteine Desulfurase	A0A226WR31
A0A227NXI2	B0A64_18770	Flavobacterium araucananum.	Bacteroidetes	Bacteria	946678	Family 2A				Cysteine Desulfurase	A0A227NX88
A0A228GLH4	CFB43_29900	Burkholderia sp. AU15512.	Proteobacteria	Bacteria	2015345	Family 2A				Cysteine Desulfurase	A0A228GLP0
A0A228I2P0	CFB84_34295	Burkholderia sp. AU17325.	Proteobacteria	Bacteria	2015348	Family 2A				Cysteine Desulfurase	A0A228I206
A0A228JT43	CFB47_29980	Burkholderia sp. AU27893.	Proteobacteria	Bacteria	2015351	Family 2A				Cysteine Desulfurase	A0A228JSC9
A0A228PCW5	CFB39_20115	Burkholderia sp. AU6039.	Proteobacteria	Bacteria	2015344	Family 2A				Cysteine Desulfurase	A0A228PC69
A0A228QL39	CFB82_30735	Burkholderia sp. HI2714.	Proteobacteria	Bacteria	2015359	Family 2A				Cysteine Desulfurase	A0A228QLN3
A0A229GYE2	B7755_29095	Streptomyces sp. NBS 14/10.	Actinobacteria	Bacteria	1945643	Family 2B				Terpene Cyclase		A0A229GYC1
A0A229RHN3	CFP75_29055	Amycolatopsis alba DSM 44262.	Actinobacteria	Bacteria	1125972	Family 2B	Double cNMP-Enc	2	A0A229RI43	Terpene Cyclase		A0A229RHG8
A0A229RI43	CFP75_29050	Amycolatopsis alba DSM 44262.	Actinobacteria	Bacteria	1125972	Family 2B	Double cNMP-Enc	1	A0A229RHN3	Terpene Cyclase		A0A229RHG8
A0A229RNB1	CFP71_33480	Amycolatopsis thailandensis.	Actinobacteria	Bacteria	589330	Family 2B	Double cNMP-Enc	2	A0A229RNE0	Terpene Cyclase		A0A229RP27
A0A229RNE0	CFP71_33485	Amycolatopsis thailandensis.	Actinobacteria	Bacteria	589330	Family 2B	Double cNMP-Enc	1	A0A229RNB1	Terpene Cyclase		A0A229RP27
A0A229T0F3	CF165_26495	Amycolatopsis vastitatis.	Actinobacteria	Bacteria	1905142	Family 2B	Double cNMP-Enc	2	A0A229T0V1	Polyprenyl Transferase			A0A229T025
A0A229T0V1	CF165_26500	Amycolatopsis vastitatis.	Actinobacteria	Bacteria	1905142	Family 2B	Double cNMP-Enc	1	A0A229T0F3	Polyprenyl Transferase			A0A229T025
A0A229TKM9	CF166_18535	Amycolatopsis sp. KNN50.9b.	Actinobacteria	Bacteria	2018303	Family 2B	Double cNMP-Enc	1	A0A229TLH3	Polyprenyl Transferase			A0A229TKY8
A0A229TLH3	CF166_18530	Amycolatopsis sp. KNN50.9b.	Actinobacteria	Bacteria	2018303	Family 2B	Double cNMP-Enc	2	A0A229TKM9	Polyprenyl Transferase			A0A229TKY8
A0A231H612	B7C42_03880	Nocardia cerradoensis.	Actinobacteria	Bacteria	85688	Family 2B				Terpene Cyclase		A0A231H660
A0A231PB03	CHR28_31365	Streptomyces sp. XY006.	Actinobacteria	Bacteria	2021410	Family 2B				Polyprenyl Transferase			A0A231PAE7
A0A231PRF7	CHR28_01505	Streptomyces sp. XY006.	Actinobacteria	Bacteria	2021410	Family 2B				Terpene Cyclase		A0A231PRE6
A0A233RLU7	BEH93_25160	Streptomyces sp. 2R.	Actinobacteria	Bacteria	1883452	Family 2B				Polyprenyl Transferase			A0A233RLT6
A0A233RTI0	BEH93_16485	Streptomyces sp. 2R.	Actinobacteria	Bacteria	1883452	Family 2B				Terpene Cyclase		A0A233RTI2
A0A233RZ43	BEK98_41165	Streptomyces diastatochromogenes.	Actinobacteria	Bacteria	42236	Family 2B				Terpene Cyclase		A0A233RZ39
A0A233S0N8	BEK98_39250	Streptomyces diastatochromogenes.	Actinobacteria	Bacteria	42236	Family 2B				Terpene Cyclase		A0A233S0P4
A0A233SEZ3	BEK98_19715	Streptomyces diastatochromogenes.	Actinobacteria	Bacteria	42236	Family 2B				Terpene Cyclase		A0A233SEN6
A0A233SNT9	BEK98_10430	Streptomyces diastatochromogenes.	Actinobacteria	Bacteria	42236	Family 2B				Polyprenyl Transferase			A0A233SNU5
A0A235EKY5	CBY09_11985	Acidovorax kalamii.	Proteobacteria	Bacteria	2004485	Family 2A				Cysteine Desulfurase	A0A235ELY7
A0A235HRP7	CDG77_23980	Nostoc sp. 'Peltigera membranacea cyanobiont' 213.	Cyanobacteria	Bacteria	2014530	Family 2B	Double cNMP-Enc	2	A0A235HS71	Terpene Cyclase		A0A235HST5
A0A235HS71	CDG77_23985	Nostoc sp. 'Peltigera membranacea cyanobiont' 213.	Cyanobacteria	Bacteria	2014530	Family 2B	Double cNMP-Enc	1	A0A235HRP7	Terpene Cyclase		A0A235HST5
A0A235IH66	CDG76_00370	Nostoc sp. 'Peltigera membranacea cyanobiont' 210A.	Cyanobacteria	Bacteria	2014529	Family 2B	Double cNMP-Enc	1	A0A235IHF5	Terpene Cyclase		A0A235IH36
A0A235IHF5	CDG76_00375	Nostoc sp. 'Peltigera membranacea cyanobiont' 210A.	Cyanobacteria	Bacteria	2014529	Family 2B	Double cNMP-Enc	2	A0A235IH66	Terpene Cyclase		A0A235IH36
A0A235IY64	CDG79_20800	Nostoc sp. 'Peltigera membranacea cyanobiont' 232.	Cyanobacteria	Bacteria	2014531	Family 2B	Double cNMP-Enc	2	A0A235IYM7	Terpene Cyclase		A0A235IY90
A0A235IYM7	CDG79_20795	Nostoc sp. 'Peltigera membranacea cyanobiont' 232.	Cyanobacteria	Bacteria	2014531	Family 2B	Double cNMP-Enc	1	A0A235IY64	Terpene Cyclase		A0A235IY90
A0A238UX87	SAMN06265355_101552	Actinomadura mexicana.	Actinobacteria	Bacteria	134959	Family 2B	Double cNMP-Enc	2	A0A238UXV4	Polyprenyl Transferase			A0A238UX85
A0A238UXV4	SAMN06265355_101553	Actinomadura mexicana.	Actinobacteria	Bacteria	134959	Family 2B	Double cNMP-Enc	1	A0A238UX87	Polyprenyl Transferase			A0A238UX85
A0A238W7W2	SAMN06264365_102249	Actinoplanes regularis.	Actinobacteria	Bacteria	52697	Family 2B				Terpene Cyclase		A0A238W7X0
A0A238XHG0	SAMN04487979_112102	Flavobacterium sp. ov086.	Bacteroidetes	Bacteria	1761785	Family 2A				Cysteine Desulfurase	A0A238XJC8
A0A238ZC09	SAMN05216252_101170	Streptomyces glauciniger.	Actinobacteria	Bacteria	235986	Family 2B				Minor
A0A239AB11	SAMN05192560_1766	Methylobacillus rhizosphaerae.	Proteobacteria	Bacteria	551994	Family 2A				Cysteine Desulfurase	A0A239AA51
A0A239JUH6	SAMN05216276_102440	Streptosporangium subroseum.	Actinobacteria	Bacteria	106412	Family 2B				Polyprenyl Transferase			A0A239JVI7
A0A239K2V9	SAMN05421770_104278	Granulicella rosea.	Acidobacteria	Bacteria	474952	Family 2A				Cysteine Desulfurase	A0A239K686
A0A239NAQ9	SAMN05216252_13360	Streptomyces glauciniger.	Actinobacteria	Bacteria	235986	Family 2B				Terpene Cyclase		A0A239NB43
A0A239NDH7	SAMN05443665_103915	Actinomadura meyerae.	Actinobacteria	Bacteria	240840	Family 2B	Double cNMP-Enc	2	A0A239NDW0	Polyprenyl Transferase			A0A239ND90
A0A239NDW0	SAMN05443665_103914	Actinomadura meyerae.	Actinobacteria	Bacteria	240840	Family 2B	Double cNMP-Enc	1	A0A239NDH7	Polyprenyl Transferase			A0A239ND90
A0A239QRZ0	SAMN06298212_10780	Ruaniaceae bacterium KH17.	Actinobacteria	Bacteria	1945888	Family 2A			A0A239QTJ6	Cysteine Desulfurase	A0A239QRI7
A0A240ECL8	SAMN05421731_105214	Acinetobacter puyangensis.	Proteobacteria	Bacteria	1096779	Family 2A				Cysteine Desulfurase	A0A240EAU2
A0A241WLX0	B9T35_05095	Acinetobacter sp. ANC 3832.	Proteobacteria	Bacteria	1977874	Family 2A				Cysteine Desulfurase	A0A241WKU2
A0A243R7V3	CA983_40745	Streptomyces swartbergensis.	Actinobacteria	Bacteria	487165	Family 2B				Polyprenyl Transferase			A0A243R7V5
A0A243RJM4	CA984_20050	Streptosporangium minutum.	Actinobacteria	Bacteria	569862	Family 2B				Polyprenyl Transferase			A0A243RJL9
A0A244DRL0	CA603_18505	Paraburkholderia hospita.	Proteobacteria	Bacteria	169430	Family 2A				Cysteine Desulfurase	A0A244DRL2
A0A244EHG4	A8M77_02480	Variovorax sp. JS1663.	Proteobacteria	Bacteria	1851577	Family 2A				Cysteine Desulfurase	A0A244EIP7
A0A248VPB9	CJU94_21840	Paraburkholderia aromaticivorans.	Proteobacteria	Bacteria	2026199	Family 2A				Cysteine Desulfurase	A0A248VPC3
A0A249LWY3	CAC01_12710	Streptomyces sp. CLI2509.	Actinobacteria	Bacteria	1984801	Family 2B				Terpene Cyclase		A0A249LX48
A0A249STI5	CK934_07990	Chitinophaga sp. MD30.	Bacteroidetes	Bacteria	2033437	Family 2A				Cysteine Desulfurase	A0A249STE1
A0A249WQM8	DZK29_06730	Klebsiella michiganensis.	Proteobacteria	Bacteria	1134687	Family 2A				Cysteine Desulfurase	A0A249WQQ7
A0A250AYW8	AWC35_07125	Gibbsiella quercinecans.	Proteobacteria	Bacteria	929813	Family 2A				Cysteine Desulfurase	A0A250AYU3
A0A250BQE8	MLM_1794	Mycobacterium lepraemurium.	Actinobacteria	Bacteria	64667	Family 2A				Cysteine Desulfurase	A0A250BPZ8
A0A250I9H8	MEBOL_001977	Melittangium boletus DSM 14713.	Proteobacteria	Bacteria	1294270	Family 2B	Double cNMP-Enc	2	A0A250IBE1	Terpene Cyclase		A0A250IBL4
A0A250IBE1	MEBOL_001976	Melittangium boletus DSM 14713.	Proteobacteria	Bacteria	1294270	Family 2B	Double cNMP-Enc	1	A0A250I9H8	Terpene Cyclase		A0A250IBL4
A0A250IZP7	CYFUS_002615	Cystobacter fuscus.	Proteobacteria	Bacteria	43	Family 2B	Double cNMP-Enc	1	A0A250J0X7	Terpene Cyclase		A0A250IZQ1
A0A250J0X7	CYFUS_002614	Cystobacter fuscus.	Proteobacteria	Bacteria	43	Family 2B	Double cNMP-Enc	2	A0A250IZP7	Terpene Cyclase		A0A250IZQ1
A0A250K2J7	MYMAC_005984	Myxococcus macrosporus DSM 14697.	Proteobacteria	Bacteria	1189310	Family 2B	Double cNMP-Enc	2	A0A250K2Z3	Terpene Cyclase		A0A250K3L1
A0A250K2Z3	MYMAC_005983	Myxococcus macrosporus DSM 14697.	Proteobacteria	Bacteria	1189310	Family 2B	Double cNMP-Enc	1	A0A250K2J7	Terpene Cyclase		A0A250K3L1
A0A250L188	sS8_5169	Methylocaldum marinum.	Proteobacteria	Bacteria	1432792	Family 2A				Cysteine Desulfurase	A0A250KZM9
A0A250VAQ6	SO3561_02759	Streptomyces olivochromogenes.	Actinobacteria	Bacteria	1963	Family 2B				Polyprenyl Transferase			A0A250VAY9
A0A250VWM2	SO3561_09985	Streptomyces olivochromogenes.	Actinobacteria	Bacteria	1963	Family 2B				Terpene Cyclase		A0A250VW12
A0A252ANG8	HK19_06205	Acetobacter persici.	Proteobacteria	Bacteria	1076596	Family 2B				Minor
A0A252B0V0	HK15_00945	Acetobacter orientalis.	Proteobacteria	Bacteria	146474	Family 2B				Cysteine Desulfurase	A0A252B0G9
A0A252B6C9	HK20_00270	Acetobacter sp. DsW_54.	Proteobacteria	Bacteria	1670660	Family 2B				Cysteine Desulfurase	A0A252B6H0
A0A252BVI3	HK26_12390	Acetobacter okinawensis.	Proteobacteria	Bacteria	1076594	Family 2B				Minor
A0A252C9S9	HK27_05845	Acetobacter orientalis.	Proteobacteria	Bacteria	146474	Family 2B				Cysteine Desulfurase	A0A252C9N0
A0A254RGR8	B7994_10515	Fibrobacter sp. UWR2.	Fibrobacteres	Bacteria	1964352	Family 2A				Cysteine Desulfurase	A0A254RCC6
A0A254SF29	B7990_02940	Fibrobacter sp. UWB4.	Fibrobacteres	Bacteria	1964356	Family 2A				Cysteine Desulfurase	A0A254SB53
A0A254SP23	B7982_03180	Fibrobacter sp. UWB2.	Fibrobacteres	Bacteria	1964358	Family 2A				Cysteine Desulfurase	A0A254SP53
A0A255HUP7	CD932_13350	Janthinobacterium sp. PC23-8.	Proteobacteria	Bacteria	2012679	Family 2A				Cysteine Desulfurase	A0A255HWM8
A0A255PGT0	CFC35_13805	Streptomyces sp. FBKL.4005.	Actinobacteria	Bacteria	2015515	Family 2B				Polyprenyl Transferase			A0A255PIR5
A0A255SNA5	CIK91_10835	Prevotella bryantii.	Bacteroidetes	Bacteria	77095	Family 2B				Cysteine Desulfurase	A0A255SLK6
A0A255UDT4	CIL08_10700	Acinetobacter sp. BS1.	Proteobacteria	Bacteria	2024618	Family 2A				Cysteine Desulfurase	A0A255UDN2
A0A257EE62	CFE38_12305	Comamonadaceae bacterium PBBC1.	Proteobacteria	Bacteria	2015580	Family 2A				Cysteine Desulfurase	A0A257EDC5
A0A257MUT5	CG439_2423	Methylococcaceae bacterium NSP1-2.	Proteobacteria	Bacteria	1917481	Family 2A				Cysteine Desulfurase	A0A257MWW3
A0A259UYT2	SPACI_07020	Sporomusa acidovorans DSM 3132.	Firmicutes	Bacteria	1123286	Family 2B				Cysteine Desulfurase	A0A259UYS5
A0A261SAS5	CAL29_12090	Bordetella genomosp. 10.	Proteobacteria	Bacteria	1416804	Family 2A				Cysteine Desulfurase	A0A261SA94
A0A266Q6Z3	CBP51_00750	Cellvibrio mixtus.	Proteobacteria	Bacteria	39650	Family 2A				Cysteine Desulfurase	A0A266Q6V2
A0A267RTC9	CD006_15605	Enterobacter sp. 10-1.	Proteobacteria	Bacteria	559104	Family 2A				Cysteine Desulfurase	A0A267RTK6
A0A269TZX3	CJD44_06560	Streptomyces sp. alain-838.	Actinobacteria	Bacteria	2026340	Family 2B				Polyprenyl Transferase			A0A269U1I8
A0A269XYX9	B8X00_07850	Acetobacter fabarum.	Proteobacteria	Bacteria	483199	Family 2B				Cysteine Desulfurase	A0A269XXW3
A0A270BEN1	B9K05_10430	Acetobacter syzygii.	Proteobacteria	Bacteria	146476	Family 2B				Cysteine Desulfurase	A0A270BF19
A0A270QYV6	CJI59_11405	Streptomyces sp. Alain-F2R5.	Actinobacteria	Bacteria	2026341	Family 2B				Polyprenyl Transferase			A0A270QY45
A0A285CAA8	SAMN06272735_5787	Streptomyces sp. TLI_55.	Actinobacteria	Bacteria	1938861	Family 2B				Minor
A0A285CF69	SAMN06272735_7827	Streptomyces sp. TLI_55.	Actinobacteria	Bacteria	1938861	Family 2B				Terpene Cyclase		A0A285CEH9
A0A285D2J8	SAMN05878503_1197	Rhodobacter ovatus.	Proteobacteria	Bacteria	439529	Family 2A				Cysteine Desulfurase	A0A285D2P8
A0A285DBV0	SAMN05421860_104283	Streptomyces microflavus	Actinobacteria	Bacteria	1919	Family 2B				Polyprenyl Transferase			A0A285DDC3
A0A285DL81	SAMN05421860_111193	Streptomyces microflavus	Actinobacteria	Bacteria	1919	Family 2B				Terpene Cyclase		A0A285DNI1
A0A285LY72	SAMN04244553_0175	Nocardia amikacinitolerans.	Actinobacteria	Bacteria	756689	Family 2B				Terpene Cyclase		A0A285M0E3
A0A285QCH0	SAMN06272789_0317	Streptomyces sp. 1331.2.	Actinobacteria	Bacteria	1938835	Family 2B				Minor
A0A285QPG7	SAMN06272789_3620	Streptomyces sp. 1331.2.	Actinobacteria	Bacteria	1938835	Family 2B				Polyprenyl Transferase			A0A285QN66
A0A285ZP82	SAMN06298224_0166	Fibrobacter sp. UWB16.	Fibrobacteres	Bacteria	1945874	Family 2A				Cysteine Desulfurase	A0A285ZP59
A0A286B2E6	SAMN05518800_3913	Variovorax sp. YR752.	Proteobacteria	Bacteria	1884383	Family 2A				Cysteine Desulfurase	A0A286B2G3
A0A286CN72	SAMN06272727_5291	Streptomyces sp. Ag82_G6-1.	Actinobacteria	Bacteria	1938853	Family 2B				Polyprenyl Transferase			A0A286CN93
A0A286DZK6	SAMN06297387_11479	Streptomyces zhaozhouensis.	Actinobacteria	Bacteria	1300267	Family 2B	Double cNMP-Enc	2	A0A286DZQ2	Minor
A0A286DZQ2	SAMN06297387_11480	Streptomyces zhaozhouensis.	Actinobacteria	Bacteria	1300267	Family 2B	Double cNMP-Enc	1	A0A286DZK6	Minor
A0A286E5D5	SAMN06272781_0476	Streptomyces sp. 1222.2.	Actinobacteria	Bacteria	1938833	Family 2B				Terpene Cyclase		A0A286E5B3	A0A286E561
A0A286EHK4	SAMN06272781_2688	Streptomyces sp. 1222.2.	Actinobacteria	Bacteria	1938833	Family 2B				Polyprenyl Transferase			A0A286EHJ4
A0A286ENJ1	SAMN05892883_1878	Jatrophihabitans sp. GAS493.	Actinobacteria	Bacteria	1907575	Family 2A				Cysteine Desulfurase	A0A286ENI2
A0A286FLK4	SAMN06272765_1219	Streptomyces sp. Ag109_G2-15.	Actinobacteria	Bacteria	1938850	Family 2B				Polyprenyl Transferase			A0A286FKX7
A0A286FUE5	SAMN06272765_4326	Streptomyces sp. Ag109_G2-15.	Actinobacteria	Bacteria	1938850	Family 2B				Minor
A0A286G5D3	SAMN06272765_6477	Streptomyces sp. Ag109_G2-15.	Actinobacteria	Bacteria	1938850	Family 2B				Terpene Cyclase		A0A286G4N2
A0A286HPZ8	SAMN06272775_0917	Streptomyces sp. 2323.1.	Actinobacteria	Bacteria	1938841	Family 2B	Double cNMP-Enc	1	A0A286HQ12	Xylulose Kinase				A0A286HRG7
A0A286HQ12	SAMN06272775_0918	Streptomyces sp. 2323.1.	Actinobacteria	Bacteria	1938841	Family 2B	Double cNMP-Enc	2	A0A286HPZ8	Xylulose Kinase				A0A286HRG7
A0A290WRD8	CNX70_03965	Janthinobacterium svalbardensis.	Proteobacteria	Bacteria	368607	Family 2A				Putative Cysteine Desulfurase
A0A290ZAR2	CNX65_24755	Actinosynnema pretiosum.	Actinobacteria	Bacteria	42197	Family 2B	Double cNMP-Enc	2	A0A290ZH52	Polyprenyl Transferase			A0A290ZAR0
A0A290ZH52	CNX65_24750	Actinosynnema pretiosum.	Actinobacteria	Bacteria	42197	Family 2B	Double cNMP-Enc	1	A0A290ZAR2	Polyprenyl Transferase			A0A290ZAR0
A0A290ZKA4	CCZ27_05410	Thauera sp. K11.	Proteobacteria	Bacteria	2005884	Family 2A				Cysteine Desulfurase	A0A290ZKG3
A0A291CE24	CO709_03435	Burkholderia thailandensis.	Proteobacteria	Bacteria	57975	Family 2A				Cysteine Desulfurase	A0A291CE90
A0A291IJE3	MKLM6_2079	Methylomonas koyamae.	Proteobacteria	Bacteria	702114	Family 2A				Cysteine Desulfurase	A0A291IJ59
A0A291Q1T7	KY5_0683	Streptomyces formicae.	Actinobacteria	Bacteria	1616117	Family 2B				Terpene Cyclase		A0A291Q279
A0A291Q809	KY5_2744	Streptomyces formicae.	Actinobacteria	Bacteria	1616117	Family 2B				Cysteine Desulfurase	A0A291Q8G7
A0A291QFU9	KY5_5379	Streptomyces formicae.	Actinobacteria	Bacteria	1616117	Family 2B				Polyprenyl Transferase			A0A291QFR2
A0A291RCM0	CRH09_01325	Nocardia terpenica.	Actinobacteria	Bacteria	455432	Family 2A				Cysteine Desulfurase	A0A291RC32
A0A291RHQ3	CRH09_13815	Nocardia terpenica.	Actinobacteria	Bacteria	455432	Family 2B				Terpene Cyclase		A0A291RJ50
A0A291RJ26	CRH09_14940	Nocardia terpenica.	Actinobacteria	Bacteria	455432	Family 2B				Minor
A0A291RJ45	CRH09_15210	Nocardia terpenica.	Actinobacteria	Bacteria	455432	Family 2B				Polyprenyl Transferase			A0A291RWA4
A0A291RNY1	CRH09_26960	Nocardia terpenica.	Actinobacteria	Bacteria	455432	Family 2A				Cysteine Desulfurase	A0A291RPY5
A0A291RPK5	CRH09_26685	Nocardia terpenica.	Actinobacteria	Bacteria	455432	Family 2B	Double cNMP-Enc	1	A0A291RPT2	Terpene Cyclase		A0A291RPH9|A0A291RPN2|A0A291RPM9	A0A291RPJ9|A0A291RNT7		Yes
A0A291RPT2	CRH09_26650	Nocardia terpenica.	Actinobacteria	Bacteria	455432	Family 2B				Polyprenyl Transferase | Terpene Cyclase		A0A291RPH9|A0A291RPN2|A0A291RPM9	A0A291RPJ9|A0A291RNT7
A0A291T3E6	DNK48_05640	Streptomyces malaysiensis.	Actinobacteria	Bacteria	92644	Family 2B	Double cNMP-Enc	2	A0A291T3F3	Xylulose Kinase				A0A291T3J2
A0A291T3F3	SMALA_7439	Streptomyces malaysiensis.	Actinobacteria	Bacteria	92644	Family 2B	Double cNMP-Enc	1	A0A291T3E6	Xylulose Kinase				A0A291T3J2
A0A2A2D6E4	CK936_20550	Streptomyces albireticuli.	Actinobacteria	Bacteria	1940	Family 2B	Double cNMP-Enc	1	A0A2A2D6N0	Minor
A0A2A2D6N0	CK936_20555	Streptomyces albireticuli.	Actinobacteria	Bacteria	1940	Family 2B	Double cNMP-Enc	2	A0A2A2D6E4	Minor
A0A2A2D7Q5	CK936_18985	Streptomyces albireticuli.	Actinobacteria	Bacteria	1940	Family 2B				Cysteine Desulfurase	A0A2A2D792
A0A2A2DCX2	CK936_03210	Streptomyces albireticuli.	Actinobacteria	Bacteria	1940	Family 2B				Terpene Cyclase		A0A2A2DFL1
A0A2A2UM57	CLM82_07145	Streptomyces albidoflavus.	Actinobacteria	Bacteria	1886	Family 2B				Minor
A0A2A2YZL7	CLM62_21430	Streptomyces sp. SA15.	Actinobacteria	Bacteria	934019	Family 2B				Terpene Cyclase		A0A2A2YZB6
A0A2A2ZA03	CLM62_01165	Streptomyces sp. SA15.	Actinobacteria	Bacteria	934019	Family 2B				Polyprenyl Transferase			A0A2A2Z9T8
A0A2A2ZIN5	CKJ66_14355	Mycobacterium avium.	Actinobacteria	Bacteria	1764	Family 2A				Cysteine Desulfurase	A0A2A2ZI87
A0A2A2ZXU3	CKJ75_12540	Mycobacterium avium.	Actinobacteria	Bacteria	1764	Family 2A				Cysteine Desulfurase	A0A2A2ZXY1
A0A2A3FNG0	CJ179_30195	Rhodococcus sp. ACS1.	Actinobacteria	Bacteria	2028570	Family 2A				Cysteine Desulfurase	A0A2A3FLV2
A0A2A3GYD0	BKI49_24685	Streptomyces sp. Tue6028.	Actinobacteria	Bacteria	2036037	Family 2B				Polyprenyl Transferase			A0A2A3GZZ9
A0A2A3I017	BX265_1650	Streptomyces sp. TLI_235.	Actinobacteria	Bacteria	1938860	Family 2B				Minor
A0A2A3I258	BX265_2477	Streptomyces sp. TLI_235.	Actinobacteria	Bacteria	1938860	Family 2B				Terpene Cyclase		A0A2A3I3N8
A0A2A3I5S9	BX265_3872	Streptomyces sp. TLI_235.	Actinobacteria	Bacteria	1938860	Family 2B				Polyprenyl Transferase			A0A2A3I609
A0A2A3IAN1	BX261_0532	Streptomyces sp. 2321.6.	Actinobacteria	Bacteria	1938840	Family 2B				Terpene Cyclase		A0A2A3IAD6
A0A2A3IRQ1	BX261_6456	Streptomyces sp. 2321.6.	Actinobacteria	Bacteria	1938840	Family 2B	Double cNMP-Enc	1	A0A2A3IU73	Xylulose Kinase				A0A2A3IS06
A0A2A3IU73	BX261_6455	Streptomyces sp. 2321.6.	Actinobacteria	Bacteria	1938840	Family 2B	Double cNMP-Enc	2	A0A2A3IRQ1	Xylulose Kinase				A0A2A3IS06
A0A2A3IUK3	BX261_7097	Streptomyces sp. 2321.6.	Actinobacteria	Bacteria	1938840	Family 2B				Cysteine Desulfurase	A0A2A3IT74
A0A2A3J7A8	BX281_4275	Streptomyces sp. Ag82_O1-15.	Actinobacteria	Bacteria	1938855	Family 2B				Polyprenyl Transferase			A0A2A3J5C9
A0A2A3JNJ6	BX281_10068	Streptomyces sp. Ag82_O1-15.	Actinobacteria	Bacteria	1938855	Family 2B				Terpene Cyclase		A0A2A3JN87
A0A2A3LAL6	XV03_08060	Mycobacterium avium subsp. hominissuis.	Actinobacteria	Bacteria	439334	Family 2A				Cysteine Desulfurase	A0A2A3LAN2
A0A2A4CJV9	CN645_04845	Burkholderia sp. IDO3.	Proteobacteria	Bacteria	1705310	Family 2A				Cysteine Desulfurase	A0A2A4CKP4
A0A2A4ETR6	BWP39_30860	Pseudomonas acidophila.	Proteobacteria	Bacteria	1912599	Family 2A				Cysteine Desulfurase	A0A2A4EUK3
A0A2A4FKL0	BZL54_01425	[Pseudomonas] mesoacidophila.	Proteobacteria	Bacteria	265293	Family 2A				Cysteine Desulfurase	A0A2A4FNP7
A0A2A4KQL9	CIB93_09430	Streptomyces sp. WZ.A104.	Actinobacteria	Bacteria	2023771	Family 2B				Polyprenyl Transferase			A0A2A4KR80
A0A2A6F220	CQJ94_05480	Glycomyces fuscus.	Actinobacteria	Bacteria	1407559	Family 2B				Terpene Cyclase		A0A2A6F2Z1
A0A2A7PBS6	CQY21_13600	Mycolicibacterium boenickei.	Actinobacteria	Bacteria	146017	Family 2A				Cysteine Desulfurase	A0A2A7PBL3
A0A2A7T215	CRM81_00265	Yersinia kristensenii.	Proteobacteria	Bacteria	28152	Family 2A				Cysteine Desulfurase	A0A0T9KJ04
A0A2A7UZ35	CRM82_19910	Comamonas terrigena.	Proteobacteria	Bacteria	32013	Family 2A				Cysteine Desulfurase	A0A2A7V125
A0A2A9CTX6	ATK74_2451	Propionicimonas paludicola.	Actinobacteria	Bacteria	185243	Family 2A				Cysteine Desulfurase	A0A2A9CV01
A0A2A9F6M0	ATK36_2002	Amycolatopsis sulphurea.	Actinobacteria	Bacteria	76022	Family 2B	Double cNMP-Enc	2	A0A2A9F7N4	Polyprenyl Transferase	A0A2A9F852		A0A2A9F985
A0A2A9F7N4	ATK36_2001	Amycolatopsis sulphurea.	Actinobacteria	Bacteria	76022	Family 2B	Double cNMP-Enc	1	A0A2A9F6M0	Polyprenyl Transferase	A0A2A9F852		A0A2A9F985
A0A2A9J8Z7	A8924_5293	Saccharopolyspora erythraea (strain ATCC 11635 / DSM 40517 / JCM 4748 /NBRC 13426 / NCIMB 8594 / NRRL 2338)	Actinobacteria	Bacteria	405948	Family 2B	Double cNMP-Enc	1	A0A2A9JFL8	Polyprenyl Transferase | Terpene Cyclase		A4FJE8	A4FJF0
A0A2A9JB26	A8924_4111	Saccharopolyspora erythraea (strain ATCC 11635 / DSM 40517 / JCM 4748 /NBRC 13426 / NCIMB 8594 / NRRL 2338)	Actinobacteria	Bacteria	405948	Family 2B				Terpene Cyclase		A0A2A9JCF8
A0A2A9JD21	A8924_4364	Saccharopolyspora erythraea (strain ATCC 11635 / DSM 40517 / JCM 4748 /NBRC 13426 / NCIMB 8594 / NRRL 2338)	Actinobacteria	Bacteria	405948	Family 2B	Double cNMP-Enc	1	A4FGS4	Polyprenyl Transferase | Terpene Cyclase		A4FGS3	A4FGS5
A0A2A9JFL8	A8924_5295	Saccharopolyspora erythraea (strain ATCC 11635 / DSM 40517 / JCM 4748 /NBRC 13426 / NCIMB 8594 / NRRL 2338)	Actinobacteria	Bacteria	405948	Family 2B	Double cNMP-Enc	2	A0A2A9J8Z7	Polyprenyl Transferase | Terpene Cyclase		A4FJE8	A4FJF0
A0A2A9L470	BX604_6320	Burkholderia sp. JKS000303.	Proteobacteria	Bacteria	1938747	Family 2A				Cysteine Desulfurase	A0A2A9L1S4
A0A2B8B1S4	CRI70_04245	Streptomyces sp. Ru87.	Actinobacteria	Bacteria	2044307	Family 2B	Double cNMP-Enc	2	A0A2B8B3Q5	Minor
A0A2B8B3Q5	CRI70_04240	Streptomyces sp. Ru87.	Actinobacteria	Bacteria	2044307	Family 2B	Double cNMP-Enc	1	A0A2B8B1S4	Minor
A0A2B8BN32	CRT60_05730	Azospirillum palustre.	Proteobacteria	Bacteria	2044885	Family 2A				Cysteine Desulfurase	A0A2B8BM67
A0A2C6VR70	VF13_36145	Nostoc linckia z16.	Cyanobacteria	Bacteria	1628751	Family 2B	Double cNMP-Enc	2	A0A2C6VSL1	Terpene Cyclase		A0A2C6VRV6
A0A2C6VSL1	VF13_36150	Nostoc linckia z16.	Cyanobacteria	Bacteria	1628751	Family 2B	Double cNMP-Enc	1	A0A2C6VR70	Terpene Cyclase		A0A2C6VRV6
A0A2C8WWM4	SAMN05442782_0998	Streptomyces sp. OK228.	Actinobacteria	Bacteria	1882786	Family 2B				Terpene Cyclase		A0A2C8WWF7
A0A2C8XDQ6	SAMN05442782_7284	Streptomyces sp. OK228.	Actinobacteria	Bacteria	1882786	Family 2B				Polyprenyl Transferase			A0A2C8XD76
A0A2C8YVF8	SAMN05720781_0823	Fibrobacter sp. UWT3.	Fibrobacteres	Bacteria	1896225	Family 2A				Cysteine Desulfurase	A0A2C8YVI9
A0A2C8ZZD1	SAMN05446635_4102	Burkholderia sp. OK233.	Proteobacteria	Bacteria	1882795	Family 2A				Cysteine Desulfurase	A0A2C8ZZ17
A0A2C9ALV6	SAMN05446935_4503	Burkholderia sp. YR290.	Proteobacteria	Bacteria	1882799	Family 2A				Cysteine Desulfurase	A0A2C9ALR2
A0A2C9B988	SAMN05414139_04924	Burkholderia sp. D7.	Proteobacteria	Bacteria	1873884	Family 2A				Cysteine Desulfurase	A0A2C9BA35
A0A2D0HK93	CK516_11605	Nostoc sp. 'Peltigera malacea cyanobiont' DB3992.	Cyanobacteria	Bacteria	1206980	Family 2B	Double cNMP-Enc	2	A0A2D0HKD4	Terpene Cyclase		A0A2D0HKX9
A0A2D0HKD4	CK516_11600	Nostoc sp. 'Peltigera malacea cyanobiont' DB3992.	Cyanobacteria	Bacteria	1206980	Family 2B	Double cNMP-Enc	1	A0A2D0HK93	Terpene Cyclase		A0A2D0HKX9
A0A2D2D6S8	CQW49_21980	Methylosinus trichosporium OB3b.	Proteobacteria	Bacteria	595536	Family 2A				Cysteine Desulfurase	A0A2D2D6R8
A0A2D3UDJ3	CGZ69_23750	Streptomyces peucetius subsp. caesius ATCC 27952.	Actinobacteria	Bacteria	316280	Family 2B				Polyprenyl Transferase			A0A2D3UK80
A0A2D7VBZ6	CL490_06805	Acinetobacter sp.	Proteobacteria	Bacteria	472	Family 2A				Cysteine Desulfurase	A0A2D7VBZ0
A0A2E7YAC8	CMH16_03855	Methylobacterium sp.	Proteobacteria	Bacteria	409	Family 2B				Cysteine Desulfurase	A0A2E7Y8K0
A0A2E9C094	CMO32_33840	Variovorax sp.	Proteobacteria	Bacteria	1871043	Family 2A				Cysteine Desulfurase	A0A2E9C0A7
A0A2G1S8Q7	CFB52_017655	Burkholderia sp. AU18528.	Proteobacteria	Bacteria	2015350	Family 2A				Cysteine Desulfurase	A0A2G1S8R4
A0A2G1XMR0	BLA24_07160	Streptomyces cinnamoneus	Actinobacteria	Bacteria	53446	Family 2B	Double cNMP-Enc	1	A0A2G1XMW2	Minor
A0A2G1XMW2	BLA24_07155	Streptomyces cinnamoneus	Actinobacteria	Bacteria	53446	Family 2B	Double cNMP-Enc	2	A0A2G1XMR0	Minor
A0A2G3DYX1	CSX01_02225	Pseudobutyrivibrio ruminis.	Firmicutes	Bacteria	46206	Family 2A				Cysteine Desulfurase	A0A2G3DYN6
A0A2G3EE57	CSX00_00145	Pseudobutyrivibrio ruminis.	Firmicutes	Bacteria	46206	Family 2A				Cysteine Desulfurase	A0A2G3EEM8
A0A2G3KFW0	CSQ90_17010	Janthinobacterium sp. BJB303.	Proteobacteria	Bacteria	1871177	Family 2A				Cysteine Desulfurase	A0A2G3KFS0
A0A2G3LEJ7	CSQ93_13910	Janthinobacterium sp. BJB426.	Proteobacteria	Bacteria	2048010	Family 2A				Cysteine Desulfurase	A0A2G3LEP0
A0A2G3LZ61	CSQ94_08305	Janthinobacterium sp. BJB312.	Proteobacteria	Bacteria	1560197	Family 2A				Cysteine Desulfurase	A0A2G3LYZ7
A0A2G3MD91	CSQ95_08835	Janthinobacterium sp. BJB304.	Proteobacteria	Bacteria	1572871	Family 2A				Cysteine Desulfurase	A0A2G3MDF7
A0A2G5J0W7	B1C81_07855	Streptomyces sp. HG99.	Actinobacteria	Bacteria	1958787	Family 2B				Polyprenyl Transferase			A0A2G5J142
A0A2G5P6B3	CQY22_016045	Mycolicibacterium brumae.	Actinobacteria	Bacteria	85968	Family 2A				Cysteine Desulfurase	A0A2G5P5K2
A0A2G6RM27	CLU94_2202	Janthinobacterium sp. 13.	Proteobacteria	Bacteria	2035211	Family 2A				Cysteine Desulfurase	A0A2G6RM85
A0A2G6T0K5	CLU88_2066	Acidovorax sp. 56.	Proteobacteria	Bacteria	2035205	Family 2A				Cysteine Desulfurase	A0A2G6T0M7
A0A2G6TAB5	CLU81_1005	Flavobacterium sp. 9.	Bacteroidetes	Bacteria	2035198	Family 2A				Cysteine Desulfurase	A0A2G6TC28
A0A2G6TQ26	CLU98_0893	Burkholderiales bacterium 23.	Proteobacteria	Bacteria	2035215	Family 2A				Cysteine Desulfurase	A0A2G6TQ94
A0A2G6WLZ0	CLU99_2175	Flavobacterium sp. 2.	Bacteroidetes	Bacteria	308053	Family 2A				Cysteine Desulfurase	A0A2G6WLX5
A0A2G6WRV9	CLU95_0227	Variovorax sp. 54.	Proteobacteria	Bacteria	2035212	Family 2A				Cysteine Desulfurase	A0A2G6WU58
A0A2G6XVB6	CLW13_3497	Streptomyces sp. 76.	Actinobacteria	Bacteria	2035220	Family 2B				Cysteine Desulfurase	A0A2G6XVA9
A0A2G6XY09	CLW13_4467	Streptomyces sp. 76.	Actinobacteria	Bacteria	2035220	Family 2B				Terpene Cyclase		A0A2G6XY18
A0A2G6XZQ6	CLW13_4182	Streptomyces sp. 76.	Actinobacteria	Bacteria	2035220	Family 2B	Double cNMP-Enc	2	A0A2G6XZV0	Xylulose Kinase				A0A2G6XX97
A0A2G6XZV0	CLW13_4181	Streptomyces sp. 76.	Actinobacteria	Bacteria	2035220	Family 2B	Double cNMP-Enc	1	A0A2G6XZQ6	Xylulose Kinase				A0A2G6XX97
A0A2G6YA51	CLU86_2680	Acidovorax sp. 62.	Proteobacteria	Bacteria	2035203	Family 2A				Cysteine Desulfurase	A0A2G6Y9Y0
A0A2G6YQL5	BX262_5319	Streptomyces sp. 2233.5.	Actinobacteria	Bacteria	1938839	Family 2B				Terpene Cyclase		A0A2G6YQZ5
A0A2G6YWK4	BX262_0098	Streptomyces sp. 2233.5.	Actinobacteria	Bacteria	1938839	Family 2B				Cysteine Desulfurase	A0A2G6YWH6
A0A2G6YXY8	BX262_0743	Streptomyces sp. 2233.5.	Actinobacteria	Bacteria	1938839	Family 2B	Double cNMP-Enc	2	A0A2G6YY10	Xylulose Kinase				A0A2G6YY60
A0A2G6YY10	BX262_0742	Streptomyces sp. 2233.5.	Actinobacteria	Bacteria	1938839	Family 2B	Double cNMP-Enc	1	A0A2G6YXY8	Xylulose Kinase				A0A2G6YY60
A0A2G6ZIU4	BX282_8798	Streptomyces sp. 1121.2.	Actinobacteria	Bacteria	1938831	Family 2B				Terpene Cyclase		A0A2G6ZIW3
A0A2G7A2A9	BX282_3069	Streptomyces sp. 1121.2.	Actinobacteria	Bacteria	1938831	Family 2B				Polyprenyl Transferase			A0A2G7A2S7
A0A2G7AIR2	CLW11_04006	Streptomyces sp. 94.	Actinobacteria	Bacteria	2035218	Family 2B				Polyprenyl Transferase			A0A2G7AKF2
A0A2G7B0P2	CLW11_10186	Streptomyces sp. 94.	Actinobacteria	Bacteria	2035218	Family 2B				Terpene Cyclase		A0A2G7B0Q9
A0A2G7BMF7	CLW12_1012	Streptomyces sp. 93.	Actinobacteria	Bacteria	2035219	Family 2B				Terpene Cyclase		A0A2G7BL96
A0A2G7C1S7	CLW12_7028	Streptomyces sp. 93.	Actinobacteria	Bacteria	2035219	Family 2B				Polyprenyl Transferase			A0A2G7C1R1
A0A2G7CIW2	CLZ78_2384	Streptomyces sp. 61.	Actinobacteria	Bacteria	2035242	Family 2B				Polyprenyl Transferase			A0A2G7CJF0
A0A2G7CVQ8	CLZ78_6647	Streptomyces sp. 61.	Actinobacteria	Bacteria	2035242	Family 2B				Terpene Cyclase		A0A2G7CVL6
A0A2G7DGG3	CLW01_0295	Streptomyces sp. 1.	Actinobacteria	Bacteria	492776	Family 2B				Minor
A0A2G7DP30	CLW01_3115	Streptomyces sp. 1.	Actinobacteria	Bacteria	492776	Family 2B				Polyprenyl Transferase			A0A2G7DP39
A0A2G7DTA1	CLW01_4612	Streptomyces sp. 1.	Actinobacteria	Bacteria	492776	Family 2B				Minor
A0A2G7E2S1	CLT76_0704	Streptomyces sp. CNZ279.	Actinobacteria	Bacteria	2035251	Family 2B	Double cNMP-Enc	1	A0A2G7E2S2	Minor
A0A2G7E2S2	CLT76_0703	Streptomyces sp. CNZ279.	Actinobacteria	Bacteria	2035251	Family 2B	Double cNMP-Enc	2	A0A2G7E2S1	Minor
A0A2G7ENY0	CLW09_00448	Streptomyces sp. 70.	Actinobacteria	Bacteria	1827606	Family 2B				Terpene Cyclase		A0A2G7ENU2
A0A2G7F5H5	CLW09_06575	Streptomyces sp. 70.	Actinobacteria	Bacteria	1827606	Family 2B				Polyprenyl Transferase			A0A2G7F5D4
A0A2G7SVE0	CTI11_26995	Chryseobacterium sp. B5.	Bacteroidetes	Bacteria	2050562	Family 2A				Putative Cysteine Desulfurase
A0A2G9DJL2	CTU88_33360	Streptomyces sp. JV178.	Actinobacteria	Bacteria	858632	Family 2B				Terpene Cyclase		A0A2G9DHI5
A0A2G9DNF4	CTU88_23515	Streptomyces sp. JV178.	Actinobacteria	Bacteria	858632	Family 2B				Polyprenyl Transferase			A0A2G9DQD6
A0A2H5AU81	CFP65_0676	Kitasatospora sp. MMS16-BH015.	Actinobacteria	Bacteria	2018025	Family 2B				Terpene Cyclase		A0A2H5ATZ8
A0A2H5AV09	CFP65_1069	Kitasatospora sp. MMS16-BH015.	Actinobacteria	Bacteria	2018025	Family 2B				Minor
A0A2H5B0X1	CFP65_3223	Kitasatospora sp. MMS16-BH015.	Actinobacteria	Bacteria	2018025	Family 2B				Polyprenyl Transferase			A0A2H5B0T9
A0A2H5B5R4	CFP65_5032	Kitasatospora sp. MMS16-BH015.	Actinobacteria	Bacteria	2018025	Family 2B				Terpene Cyclase		A0A2H5B5R7
A0A2H5BB03	CFP65_6966	Kitasatospora sp. MMS16-BH015.	Actinobacteria	Bacteria	2018025	Family 2B				Polyprenyl Transferase | Terpene Cyclase		A0A2H5BB18	A0A2H5BB22
A0A2H6BXA7	NIES298_29110	Microcystis aeruginosa NIES-298.	Cyanobacteria	Bacteria	449468	Family 2A				Cysteine Desulfurase	A0A2H6BXA6
A0A2H6L8X3	myaer87_36260	Microcystis aeruginosa NIES-87.	Cyanobacteria	Bacteria	449440	Family 2A				Cysteine Desulfurase	A0A2H6L8M3
A0A2H6LM08	NCWK1_4026	Nostoc cycadae WK-1.	Cyanobacteria	Bacteria	1861711	Family 2B	Double cNMP-Enc	2	A0A2H6LM31	Terpene Cyclase		A0A2H6LM11
A0A2H6LM31	NCWK1_4025	Nostoc cycadae WK-1.	Cyanobacteria	Bacteria	1861711	Family 2B	Double cNMP-Enc	1	A0A2H6LM08	Terpene Cyclase		A0A2H6LM11
A0A2H9RY74	GQ37_021770	Janthinobacterium sp. BJB1.	Proteobacteria	Bacteria	1506515	Family 2A				Cysteine Desulfurase	A0A2H9RY75
A0A2I0SKK0	CW362_24650	Streptomyces populi.	Actinobacteria	Bacteria	2058924	Family 2B				Terpene Cyclase		A0A2I0SKH7
A0A2I2KYD4	FRACA_50055	Frankia canadensis.	Actinobacteria	Bacteria	1836972	Family 2B				Terpene Cyclase		A0A2I2KYD5
A0A2I8CQ55	C2U32_03390	Acinetobacter baumannii.	Proteobacteria	Bacteria	470	Family 2A				Cysteine Desulfurase	A0A2I8CXS4
A0A2I8EZ92	C2L65_34835	Paraburkholderia terrae.	Proteobacteria	Bacteria	311230	Family 2A				Cysteine Desulfurase	A0A2I8EZ85
A0A2I8WEW3	C2U44_17390	Klebsiella oxytoca.	Proteobacteria	Bacteria	571	Family 2A				Cysteine Desulfurase	A0A2I8WF37
A0A2J4ZMC8	CWM85_12130	Klebsiella michiganensis.	Proteobacteria	Bacteria	1134687	Family 2A				Cysteine Desulfurase
A0A2J6MWM0	CY652_02510	Burkholderia sp. WAC0059.	Proteobacteria	Bacteria	2066022	Family 2A				Cysteine Desulfurase	A0A2J6MWC5
A0A2J7TDF4	CR492_16455	Methylocella silvestris.	Proteobacteria	Bacteria	199596	Family 2A				Putative Cysteine Desulfurase (Annotated as Segregation Protein B)
A0A2J7YRY1	SMF913_26255	Streptomyces malaysiensis.	Actinobacteria	Bacteria	92644	Family 2B	Double cNMP-Enc	1	A0A2J7YS01	Xylulose Kinase				A0A2J7YRW7
A0A2J7YS01	SMF913_26256	Streptomyces malaysiensis.	Actinobacteria	Bacteria	92644	Family 2B	Double cNMP-Enc	2	A0A2J7YRY1	Xylulose Kinase				A0A2J7YRW7
A0A2K1FJC6	CCU68_10480	Pseudomonas gingeri NCPPB 3146 = LMG 5327.	Proteobacteria	Bacteria	707248	Family 2A				Terpene Cyclase		A0A2K1FJD1
A0A2K2RGW3	C1708_11055	Streptomyces sp. DH-12.	Actinobacteria	Bacteria	2072509	Family 2B				Polyprenyl Transferase			A0A2K2RGZ1
A0A2K8LWL4	CU254_16055	Amycolatopsis sp. AA4.	Actinobacteria	Bacteria	1896961	Family 2B	Double cNMP-Enc	1	A0A2K8MD35	Terpene Cyclase		A0A2K8LTS7
A0A2K8MD35	CU254_16050	Amycolatopsis sp. AA4.	Actinobacteria	Bacteria	1896961	Family 2B	Double cNMP-Enc	2	A0A2K8LWL4	Terpene Cyclase		A0A2K8LTS7
A0A2K8P812	SLAV_04750	Streptomyces lavendulae subsp. lavendulae.	Actinobacteria	Bacteria	58340	Family 2B				Terpene Cyclase		A0A2K8PB43
A0A2K8PCQ6	SLAV_13345	Streptomyces lavendulae subsp. lavendulae.	Actinobacteria	Bacteria	58340	Family 2B				Polyprenyl Transferase			A0A2K8PCR7
A0A2K8QX32	CFP59_01236	Streptomyces sp. M56.	Actinobacteria	Bacteria	1495638	Family 2B	Double cNMP-Enc	2	A0A2K8QY08	Xylulose Kinase				A0A2K8QX24
A0A2K8QY08	CFP59_01235	Streptomyces sp. M56.	Actinobacteria	Bacteria	1495638	Family 2B	Double cNMP-Enc	1	A0A2K8QX32	Xylulose Kinase				A0A2K8QX24
A0A2K9EVC5	CXR04_20660	Streptomyces sp. CMB-StM0423.	Actinobacteria	Bacteria	2059884	Family 2B				Minor
A0A2L0MWQ1	C2142_02710	Streptomyces sp. CB01881.	Actinobacteria	Bacteria	2078691	Family 2B				Minor
A0A2L0N5H6	C2142_21780	Streptomyces sp. CB01881.	Actinobacteria	Bacteria	2078691	Family 2B				Polyprenyl Transferase			A0A2L0N5E9
A0A2L2MJ64	C4B68_13265	Streptomyces dengpaensis.	Actinobacteria	Bacteria	2049881	Family 2B				Polyprenyl Transferase			A0A2L2MJ12
A0A2L2N5T2	NPM_2646	Nostoc sp. 'Peltigera membranacea cyanobiont' N6.	Cyanobacteria	Bacteria	1261031	Family 2B	Double cNMP-Enc	1	A0A2L2N691	Terpene Cyclase		A0A2L2N6E4
A0A2L2N691	NPM_2647	Nostoc sp. 'Peltigera membranacea cyanobiont' N6.	Cyanobacteria	Bacteria	1261031	Family 2B	Double cNMP-Enc	2	A0A2L2N5T2	Terpene Cyclase		A0A2L2N6E4
A0A2L2PRI2	C5L38_04590	Streptomyces sp. WAC00288.	Actinobacteria	Bacteria	2094021	Family 2B				Terpene Cyclase		A0A2L2PR96
A0A2L2PUH8	C5L38_10910	Streptomyces sp. WAC00288.	Actinobacteria	Bacteria	2094021	Family 2B				Polyprenyl Transferase			A0A2L2Q6B5
A0A2M8HFW5	CK427_16420	Leptospira sp.	Spirochaetes	Bacteria	178	Family 2A				Cysteine Desulfurase	A0A2M8HFW3
A0A2M8HQH8	CK429_32255	Mycobacterium sp.	Actinobacteria	Bacteria	1785	Family 2A				Cysteine Desulfurase	A0A2M8HQH6
A0A2M8XRD1	BX264_6249	Streptomyces sp. 2333.5.	Actinobacteria	Bacteria	1938842	Family 2B	Double cNMP-Enc	2	A0A2M8XRU2	Xylulose Kinase				A0A2M8XRS9
A0A2M8XRU2	BX264_6250	Streptomyces sp. 2333.5.	Actinobacteria	Bacteria	1938842	Family 2B	Double cNMP-Enc	1	A0A2M8XRD1	Xylulose Kinase				A0A2M8XRS9
A0A2M8YII3	CLU90_4289	Janthinobacterium sp. 67.	Proteobacteria	Bacteria	2035207	Family 2A				Cysteine Desulfurase	A0A2M8YIL4
A0A2M9B0Y2	CLT73_2758	Streptomyces sp. CNZ306.	Actinobacteria	Bacteria	2035248	Family 2B				Minor
A0A2M9I2Z8	CH313_11600	Streptomyces sp. TSRI0384-2.	Actinobacteria	Bacteria	2020331	Family 2B				Polyprenyl Transferase			A0A2M9I2Y9
A0A2M9IA14	CG719_33870	Streptomyces sp. CB01373.	Actinobacteria	Bacteria	2020325	Family 2B				Terpene Cyclase		A0A2M9IA22
A0A2M9IMX0	CG719_09565	Streptomyces sp. CB01373.	Actinobacteria	Bacteria	2020325	Family 2B				Polyprenyl Transferase			A0A2M9IMW3
A0A2M9J4U3	CG740_19130	Streptomyces sp. CB01201.	Actinobacteria	Bacteria	2020324	Family 2B				Terpene Cyclase		A0A2M9J4T2
A0A2M9J8R7	CG740_12115	Streptomyces sp. CB01201.	Actinobacteria	Bacteria	2020324	Family 2B				Polyprenyl Transferase			A0A2M9J8P5
A0A2M9JCS4	CG740_01485	Streptomyces sp. CB01201.	Actinobacteria	Bacteria	2020324	Family 2B				Cysteine Desulfurase	A0A2M9JCJ0
A0A2M9JQ21	CG723_26115	Streptomyces sp. CB01635.	Actinobacteria	Bacteria	2020326	Family 2B				Polyprenyl Transferase			A0A2M9JQ84
A0A2M9JYA4	CG723_13440	Streptomyces sp. CB01635.	Actinobacteria	Bacteria	2020326	Family 2B				Terpene Cyclase		A0A2M9JYK0
A0A2M9K4Y9	CG724_35655	Streptomyces sp. CB02120-2.	Actinobacteria	Bacteria	2020327	Family 2B				Terpene Cyclase		A0A2M9K4Y5
A0A2M9K5H1	CG724_33995	Streptomyces sp. CB02120-2.	Actinobacteria	Bacteria	2020327	Family 2B				Polyprenyl Transferase			A0A2M9K5H6
A0A2M9KV64	CG736_24885	Kitasatospora sp. CB02891.	Actinobacteria	Bacteria	2020329	Family 2B				Minor
A0A2M9KW21	CG736_24215	Kitasatospora sp. CB02891.	Actinobacteria	Bacteria	2020329	Family 2B				Polyprenyl Transferase			A0A2M9KW33
A0A2M9KWF0	CG736_22130	Kitasatospora sp. CB02891.	Actinobacteria	Bacteria	2020329	Family 2B				Terpene Cyclase		A0A2M9KWE3
A0A2M9LKC9	CG717_12910	Streptomyces sp. CB02613.	Actinobacteria	Bacteria	2020328	Family 2B				Polyprenyl Transferase			A0A2M9LLB7
A0A2M9LPK6	CG717_11795	Streptomyces sp. CB02613.	Actinobacteria	Bacteria	2020328	Family 2B				Terpene Cyclase		A0A2M9LPK9
A0A2M9LW65	CG747_37985	Streptomyces sp. CB02959.	Actinobacteria	Bacteria	2020330	Family 2B				Terpene Cyclase		A0A2M9LW51
A0A2M9M716	CG747_18370	Streptomyces sp. CB02959.	Actinobacteria	Bacteria	2020330	Family 2B				Cysteine Desulfurase	A0A2M9M710
A0A2M9MEC5	CG747_04780	Streptomyces sp. CB02959.	Actinobacteria	Bacteria	2020330	Family 2B	Double cNMP-Enc	1	A0A2M9MED2	Xylulose Kinase				A0A2M9MEC3
A0A2M9MED2	CG747_04775	Streptomyces sp. CB02959.	Actinobacteria	Bacteria	2020330	Family 2B	Double cNMP-Enc	2	A0A2M9MEC5	Xylulose Kinase				A0A2M9MEC3
A0A2M9XF93	CH357_07670	Leptospira hartskeerlii.	Spirochaetes	Bacteria	2023177	Family 2A				Cysteine Desulfurase	A0A2M9XFA5
A0A2M9XV09	CH370_00670	Leptospira kmetyi.	Spirochaetes	Bacteria	408139	Family 2A				Cysteine Desulfurase	A0A2M9XUM2
A0A2M9Y525	CH361_06155	Leptospira brenneri.	Spirochaetes	Bacteria	2023182	Family 2A				Cysteine Desulfurase	A0A2M9Y5E4
A0A2M9YCR0	CH362_08355	Leptospira saintgironsiae.	Spirochaetes	Bacteria	2023183	Family 2A				Cysteine Desulfurase	A0A2M9YCU4
A0A2M9YUL8	CH380_01625	Leptospira adleri.	Spirochaetes	Bacteria	2023186	Family 2A				Cysteine Desulfurase	A0A5F2CKZ8
A0A2M9Z3C9	CH367_08000	Leptospira barantonii.	Spirochaetes	Bacteria	2023184	Family 2A				Cysteine Desulfurase	A0A2M9Z3G0
A0A2M9Z8D6	CH371_16310	Leptospira wolffii.	Spirochaetes	Bacteria	409998	Family 2A				Cysteine Desulfurase	A0A2M9Z8E7
A0A2N0A3Z5	CH365_02140	Leptospira neocaledonica.	Spirochaetes	Bacteria	2023192	Family 2A				Cysteine Desulfurase	A0A2N0A4I8
A0A2N0ALJ1	CH364_02470	Leptospira harrisiae.	Spirochaetes	Bacteria	2023189	Family 2A				Cysteine Desulfurase	A0A2N0ALF8
A0A2N0B6A9	CH379_15150	Leptospira elllisii.	Spirochaetes	Bacteria	2023197	Family 2A				Cysteine Desulfurase	A0A2N0B6A1
A0A2N0BWY9	CH377_07795	Leptospira haakeii.	Spirochaetes	Bacteria	2023198	Family 2A				Cysteine Desulfurase	A0A2N0BWW9
A0A2N0C8I7	CH381_21555	Leptospira macculloughii.	Spirochaetes	Bacteria	2023202	Family 2A				Cysteine Desulfurase	A0A2N0C8I4
A0A2N0FA35	BX258_0246	Streptomyces sp. 4121.5.	Actinobacteria	Bacteria	1938847	Family 2B				Minor
A0A2N0FKW6	BX258_4115	Streptomyces sp. 4121.5.	Actinobacteria	Bacteria	1938847	Family 2B				Polyprenyl Transferase			A0A2N0FKU0
A0A2N0GQ63	BX280_0982	Streptomyces sp. Ag109_G2-1.	Actinobacteria	Bacteria	1938849	Family 2B				Terpene Cyclase		A0A2N0GQ30
A0A2N0GU20	BX280_2436	Streptomyces sp. Ag109_G2-1.	Actinobacteria	Bacteria	1938849	Family 2B				Polyprenyl Transferase			A0A2N0GU08
A0A2N0HAK5	CLU82_1075	Flavobacterium sp. 5.	Bacteroidetes	Bacteria	2035199	Family 2A				Cysteine Desulfurase	A0A2N0HAK3
A0A2N0HWU6	CLU91_3831	Janthinobacterium sp. 64.	Proteobacteria	Bacteria	2035208	Family 2A				Cysteine Desulfurase	A0A2N0HWS1
A0A2N0IL31	CLW08_0182	Streptomyces sp. 69.	Actinobacteria	Bacteria	1827605	Family 2B				Terpene Cyclase		A0A2N0IL13
A0A2N0IYZ1	CLW08_4811	Streptomyces sp. 69.	Actinobacteria	Bacteria	1827605	Family 2B				Polyprenyl Transferase			A0A2N0IYU4
A0A2N0JJ01	BDB15_0354	Kitasatospora sp. OK780.	Actinobacteria	Bacteria	1882771	Family 2B				Terpene Cyclase		A0A2N0JJ05
A0A2N0JNE1	BDB15_1902	Kitasatospora sp. OK780.	Actinobacteria	Bacteria	1882771	Family 2B				Minor
A0A2N0JU59	BDB15_3997	Kitasatospora sp. OK780.	Actinobacteria	Bacteria	1882771	Family 2B				Polyprenyl Transferase			A0A2N0JU64
A0A2N0V979	CWO84_07615	Methylomonas sp. Kb3.	Proteobacteria	Bacteria	1611544	Family 2A				Cysteine Desulfurase	A0A2N0V985
A0A2N1KIU8	BWI96_18970	Siphonobacter sp. BAB-5404.	Bacteroidetes	Bacteria	1864824	Family 2A				Cysteine Desulfurase	A0A2N1KIV0
A0A2N1XQS6	CVV13_09670	Gammaproteobacteria bacterium HGW-Gammaproteobacteria-3.	Proteobacteria	Bacteria	2013799	Family 2A				Cysteine Desulfurase	A0A2N1XQT2
A0A2N1ZBA1	CVV07_05790	Gammaproteobacteria bacterium HGW-Gammaproteobacteria-11.	Proteobacteria	Bacteria	2013793	Family 2A				Cysteine Desulfurase	A0A2N1ZBT9
A0A2N2AUG1	CVV02_16305	Firmicutes bacterium HGW-Firmicutes-7.	Firmicutes	Bacteria	2013788	Family 2B				Cysteine Desulfurase	A0A2N2AUH3
A0A2N2ECM4	CVU84_13910	Firmicutes bacterium HGW-Firmicutes-1.	Firmicutes	Bacteria	2013770	Family 2B				Cysteine Desulfurase	A0A2N2ECM3
A0A2N2RKF5	CVU30_07500	Betaproteobacteria bacterium HGW-Betaproteobacteria-3.	Proteobacteria	Bacteria	2013715	Family 2A				Cysteine Desulfurase	A0A2N2RKF0
A0A2N2RYE7	CVU29_00620	Betaproteobacteria bacterium HGW-Betaproteobacteria-22.	Proteobacteria	Bacteria	2013714	Family 2A				Cysteine Desulfurase	A0A2N2RYA9
A0A2N2SDJ6	CVU27_02030	Betaproteobacteria bacterium HGW-Betaproteobacteria-20.	Proteobacteria	Bacteria	2013712	Family 2A				Cysteine Desulfurase	A0A2N2SDI4
A0A2N2USS7	CVU19_00335	Betaproteobacteria bacterium HGW-Betaproteobacteria-13.	Proteobacteria	Bacteria	2013704	Family 2A				Cysteine Desulfurase	A0A2N2USM0
A0A2N2V813	CVU16_14550	Betaproteobacteria bacterium HGW-Betaproteobacteria-10.	Proteobacteria	Bacteria	2013701	Family 2A				Cysteine Desulfurase	A0A2N2V7Z0
A0A2N2VPN9	CVU15_00800	Betaproteobacteria bacterium HGW-Betaproteobacteria-1.	Proteobacteria	Bacteria	2013700	Family 2A				Cysteine Desulfurase	A0A2N2VPM6
A0A2N3K3E7	CWE27_12045	Streptomyces sp. EAG2.	Actinobacteria	Bacteria	2056495	Family 2B				Minor
A0A2N3PNX6	CWS72_23625	Telmatospirillum siberiense.	Proteobacteria	Bacteria	382514	Family 2A				Minor
A0A2N3THJ5	CLW15_0871	Streptomyces sp. 73.	Actinobacteria	Bacteria	2035222	Family 2B				Terpene Cyclase		A0A2N3THI2
A0A2N3TNG6	CLW15_3015	Streptomyces sp. 73.	Actinobacteria	Bacteria	2035222	Family 2B				Minor
A0A2N3TXF7	CLW15_6271	Streptomyces sp. 73.	Actinobacteria	Bacteria	2035222	Family 2B				Polyprenyl Transferase			A0A2N3TXH0
A0A2N3UEN6	AXZ45_0370	Streptomyces sp. GP55.	Actinobacteria	Bacteria	1798190	Family 2B				Cysteine Desulfurase	A0A2N3UEJ1
A0A2N3UNM8	AXZ45_3772	Streptomyces sp. GP55.	Actinobacteria	Bacteria	1798190	Family 2B				Polyprenyl Transferase			A0A2N3UNP2
A0A2N3UZF7	AXZ45_7743	Streptomyces sp. GP55.	Actinobacteria	Bacteria	1798190	Family 2B				Minor
A0A2N3VNW5	BX283_0830	Streptomyces sp. TLI_146.	Actinobacteria	Bacteria	1938858	Family 2B				Terpene Cyclase		A0A2N3VP37
A0A2N3VQV8	BX283_1541	Streptomyces sp. TLI_146.	Actinobacteria	Bacteria	1938858	Family 2B				Cysteine Desulfurase	A0A2N3VR27
A0A2N3W1N7	BX283_5384	Streptomyces sp. TLI_146.	Actinobacteria	Bacteria	1938858	Family 2B				Polyprenyl Transferase			A0A2N3W1N2
A0A2N3W701	BX283_7304	Streptomyces sp. TLI_146.	Actinobacteria	Bacteria	1938858	Family 2B				Terpene Cyclase		A0A2N3W702
A0A2N3WSL9	ATK30_7820	Amycolatopsis niigatensis.	Actinobacteria	Bacteria	369932	Family 2B	Double cNMP-Enc	1	A0A2N3WSN4	Terpene Cyclase		A0A2N3WSK9
A0A2N3WSN4	ATK30_7819	Amycolatopsis niigatensis.	Actinobacteria	Bacteria	369932	Family 2B	Double cNMP-Enc	2	A0A2N3WSL9	Terpene Cyclase		A0A2N3WSK9
A0A2N3WXQ9	ATK86_0704	Nocardia fluminea.	Actinobacteria	Bacteria	134984	Family 2B	Double cNMP-Enc	2	A0A2N3WXW0	Polyprenyl Transferase | Terpene Cyclase		A0A2N3WXU0	A0A2N3WXR0
A0A2N3WXW0	ATK86_0706	Nocardia fluminea.	Actinobacteria	Bacteria	134984	Family 2B	Double cNMP-Enc	1	A0A2N3WXQ9	Polyprenyl Transferase | Terpene Cyclase		A0A2N3WXU0	A0A2N3WXR0
A0A2N3X5F9	BX260_1025	Streptomyces sp. 5112.2.	Actinobacteria	Bacteria	1938848	Family 2B				Terpene Cyclase		A0A2N3X5H5
A0A2N3XH33	BX260_5236	Streptomyces sp. 5112.2.	Actinobacteria	Bacteria	1938848	Family 2B				Polyprenyl Transferase			A0A2N3XH32
A0A2N3Y4G4	A8926_5845	Saccharopolyspora spinosa.	Actinobacteria	Bacteria	60894	Family 2B	Double cNMP-Enc	2	A0A2N3Y4H1	Polyprenyl Transferase			A0A2N3Y4J7
A0A2N3Y4H1	A8926_5844	Saccharopolyspora spinosa.	Actinobacteria	Bacteria	60894	Family 2B	Double cNMP-Enc	1	A0A2N3Y4G4	Polyprenyl Transferase			A0A2N3Y4J7
A0A2N3Y4R4	A8926_5960	Saccharopolyspora spinosa.	Actinobacteria	Bacteria	60894	Family 2B				Terpene Cyclase		A0A2N3Y4S2
A0A2N3ZWP0	BDB14_1746	Streptomyces sp. OK885.	Actinobacteria	Bacteria	1882770	Family 2B				Polyprenyl Transferase			A0A2N3ZWI8
A0A2N4SJN8	CY658_19475	Variovorax sp. RO1.	Proteobacteria	Bacteria	2066034	Family 2A				Cysteine Desulfurase	A0A2N4SK70
A0A2N4TR87	C0Q88_09555	Ralstonia pickettii	Proteobacteria	Bacteria	329	Family 2A				Cysteine Desulfurase	A0A2N4TRB6
A0A2N4XPL9	C0V76_12550	Uliginosibacterium sp. TH139.	Proteobacteria	Bacteria	2067453	Family 2A				Cysteine Desulfurase	A0A2N4XPR4
A0A2N7R6D1	JaAD80_25960	Janthinobacterium sp. AD80.	Proteobacteria	Bacteria	1528773	Family 2A				Cysteine Desulfurase	A0A2N7R6I6
A0A2N7X9P4	C0Z20_05295	Trinickia symbiotica.	Proteobacteria	Bacteria	863227	Family 2A				Cysteine Desulfurase	A0A2N7X8V6
A0A2N8MPY1	B1H26_28010	Amycolatopsis sp. BJA-103.	Actinobacteria	Bacteria	1911175	Family 2B				Polyprenyl Transferase			A0A2N8MPW1
A0A2N8MTL1	B1H26_21320	Amycolatopsis sp. BJA-103.	Actinobacteria	Bacteria	1911175	Family 2B	Double cNMP-Enc	1	A0A2N8MTN3	Terpene Cyclase		A0A2N8MTL0
A0A2N8MTN3	B1H26_21325	Amycolatopsis sp. BJA-103.	Actinobacteria	Bacteria	1911175	Family 2B	Double cNMP-Enc	2	A0A2N8MTL1	Terpene Cyclase		A0A2N8MTL0
A0A2N8NTB3	AF335_19815	Streptomyces eurocidicus	Actinobacteria	Bacteria	66423	Family 2B				Cysteine Desulfurase	A0A2N8NTD4
A0A2N8NWR3	AF335_09760	Streptomyces eurocidicus	Actinobacteria	Bacteria	66423	Family 2B				Terpene Cyclase		A0A2N8NWS0
A0A2N8NZS5	AF335_06445	Streptomyces eurocidicus	Actinobacteria	Bacteria	66423	Family 2B				Terpene Cyclase		A0A2N8NZS2
A0A2N8NZX8	AF335_06780	Streptomyces eurocidicus	Actinobacteria	Bacteria	66423	Family 2B	Double cNMP-Enc	2	A0A2N8NZY0	Minor
A0A2N8NZY0	AF335_06785	Streptomyces eurocidicus	Actinobacteria	Bacteria	66423	Family 2B	Double cNMP-Enc	1	A0A2N8NZX8	Minor
A0A2N8P9Y0	AOB60_26915	Streptomyces noursei.	Actinobacteria	Bacteria	1971	Family 2B	Double cNMP-Enc	2	A0A2N8PA37	Xylulose Kinase				A0A2N8P9Z8
A0A2N8PA37	AOB60_26910	Streptomyces noursei.	Actinobacteria	Bacteria	1971	Family 2B	Double cNMP-Enc	1	A0A2N8P9Y0	Xylulose Kinase				A0A2N8P9Z8
A0A2N8PF82	AOB60_30395	Streptomyces noursei.	Actinobacteria	Bacteria	1971	Family 2B				Cysteine Desulfurase	A0A2N8PBI2
A0A2N8PG40	AOB60_02755	Streptomyces noursei.	Actinobacteria	Bacteria	1971	Family 2B				Terpene Cyclase		A0A2N8PG38
A0A2N8TLG0	C1J00_23335	Streptomyces sp. 13K301.	Actinobacteria	Bacteria	2070367	Family 2B				Minor
A0A2N8TSK5	C1J00_11670	Streptomyces sp. 13K301.	Actinobacteria	Bacteria	2070367	Family 2B				Polyprenyl Transferase			A0A2N8TSK0
A0A2N9B737	SCNRRL3882_2629	Streptomyces chartreusis NRRL 3882.	Actinobacteria	Bacteria	1079985	Family 2B				Polyprenyl Transferase			A0A2N9B751
A0A2N9MC70	SBBP1_640066	Burkholderiales bacterium.	Proteobacteria	Bacteria	1891238	Family 2A				Cysteine Desulfurase	A0A2N9MC53
A0A2P1V4X8	C4F17_04260	Variovorax sp. PMC12.	Proteobacteria	Bacteria	2126319	Family 2A				Cysteine Desulfurase	A0A2P1VH08
A0A2P2CY41	LPTSP1_02980	Leptospira johnsonii.	Spirochaetes	Bacteria	1917820	Family 2A				Cysteine Desulfurase	A0A2P2CY52
A0A2P2DDP7	LPTSP2_20440	Leptospira ellinghausenii.	Spirochaetes	Bacteria	1917822	Family 2A				Cysteine Desulfurase	A0A2P2DDR4
A0A2P2DQ04	LPTSP3_20730	Leptospira kobayashii.	Spirochaetes	Bacteria	1917830	Family 2A				Cysteine Desulfurase	A0A2P2DPZ8
A0A2P2E473	LPTSP4_31940	Leptospira ryugenii.	Spirochaetes	Bacteria	1917863	Family 2A				Cysteine Desulfurase	A0A2P2E444
A0A2P2FKX1	BB31_30790	Amycolatopsis lurida NRRL 2430.	Actinobacteria	Bacteria	1460371	Family 2B	Double cNMP-Enc	2	A0A2P2FKX7	Terpene Cyclase		A0A2P2FKZ1
A0A2P2FKX7	BB31_30795	Amycolatopsis lurida NRRL 2430.	Actinobacteria	Bacteria	1460371	Family 2B	Double cNMP-Enc	1	A0A2P2FKX1	Terpene Cyclase		A0A2P2FKZ1
A0A2P2FZ89	BB31_06695	Amycolatopsis lurida NRRL 2430.	Actinobacteria	Bacteria	1460371	Family 2A				Terpene Cyclase		A0A2P2FZ78	A0A2P2FZ74		Yes
A0A2P2GFX0	VO63_29180	Streptomyces showdoensis.	Actinobacteria	Bacteria	68268	Family 2B				Terpene Cyclase		A0A2P2GFU9
A0A2P2GR19	VO63_10145	Streptomyces showdoensis.	Actinobacteria	Bacteria	68268	Family 2B				Polyprenyl Transferase			A0A2P2GSW3
A0A2P4URB9	BTM25_20090	Actinomadura sp. 5-2.	Actinobacteria	Bacteria	1926885	Family 2B	Double cNMP-Enc	1	A0A2P4URF1	Polyprenyl Transferase		A0A2P4URC9	A0A2P4URC0
A0A2P4URF1	BTM25_20100	Actinomadura sp. 5-2.	Actinobacteria	Bacteria	1926885	Family 2B	Double cNMP-Enc	2	A0A2P4URB9	Polyprenyl Transferase | Terpene Cyclase		A0A2P4URC9	A0A2P4URC0
A0A2P5JLL0	BF14_009555	Streptomyces griseus.	Actinobacteria	Bacteria	1911	Family 2B				Polyprenyl Transferase			A0A2P5JZF8
A0A2P5NX43	CTY13_01235	Methylobacter sp.	Proteobacteria	Bacteria	2051955	Family 2A				Cysteine Desulfurase	A0A2P5NX83
A0A2P6UGW8	CLV66_10434	Actinomadura viridilutea.	Actinobacteria	Bacteria	58112	Family 2B	Double cNMP-Enc	1	A0A2P6UGX3	Polyprenyl Transferase			A0A2P6UGX8
A0A2P6UGX3	CLV66_10433	Actinomadura viridilutea.	Actinobacteria	Bacteria	58112	Family 2B	Double cNMP-Enc	2	A0A2P6UGW8	Polyprenyl Transferase			A0A2P6UGX8
A0A2P7B060	CU100_03530	Phyllobacterium endophyticum.	Proteobacteria	Bacteria	1149773	Family 2A				Cysteine Desulfurase	A0A2P7B055
A0A2P7PPZ6	B7P34_15690	Streptosporangium nondiastaticum.	Actinobacteria	Bacteria	35764	Family 2B				Cysteine Desulfurase	A0A2P7PQ29
A0A2P7PR68	B7P34_13340	Streptosporangium nondiastaticum.	Actinobacteria	Bacteria	35764	Family 2B	Double cNMP-Enc	1	A0A2P7PR88	Minor
A0A2P7PR88	B7P34_13345	Streptosporangium nondiastaticum.	Actinobacteria	Bacteria	35764	Family 2B	Double cNMP-Enc	2	A0A2P7PR68	Minor
A0A2P7PRI3	B7P34_13230	Streptosporangium nondiastaticum.	Actinobacteria	Bacteria	35764	Family 2B				Minor
A0A2P8A2J8	B0E38_03466	Streptomyces sp. 111WW2.	Actinobacteria	Bacteria	1945515	Family 2B				Polyprenyl Transferase			A0A2P8A2H3
A0A2P8ACB2	B0E38_01729	Streptomyces sp. 111WW2.	Actinobacteria	Bacteria	1945515	Family 2B				Terpene Cyclase		A0A2P8ACC6
A0A2P8BBS9	C6W96_24710	Streptomyces sp. CS149.	Actinobacteria	Bacteria	2109332	Family 2B				Polyprenyl Transferase			A0A2P8BBW5
A0A2P8DKN9	CLV63_107177	Murinocardiopsis flavida.	Actinobacteria	Bacteria	645275	Family 2B	Double cNMP-Enc	1	A0A2P8DKP4	Polyprenyl Transferase | Terpene Cyclase		A0A2P8DKU9	A0A2P8DKM4
A0A2P8DKP4	CLV63_107176	Murinocardiopsis flavida.	Actinobacteria	Bacteria	645275	Family 2B	Double cNMP-Enc	2	A0A2P8DKN9	Polyprenyl Transferase | Terpene Cyclase		A0A2P8DKU9	A0A2P8DKM4
A0A2P8G1J4	CLV60_107108	Dyadobacter jiangsuensis.	Bacteroidetes	Bacteria	1591085	Family 2A				Cysteine Desulfurase	A0A2P8G1H8
A0A2P8HM78	CLV51_102153	Chitinophaga niastensis.	Bacteroidetes	Bacteria	536980	Family 2A				Cysteine Desulfurase	A0A2P8HM66
A0A2P8I0L9	B0I31_11687	Saccharothrix carnea.	Actinobacteria	Bacteria	1280637	Family 2B	Double cNMP-Enc	1	A0A2P8I0N8	Terpene Cyclase		A0A2P8I0N4
A0A2P8I0N8	B0I31_11688	Saccharothrix carnea.	Actinobacteria	Bacteria	1280637	Family 2B	Double cNMP-Enc	2	A0A2P8I0L9	Terpene Cyclase		A0A2P8I0N4
A0A2P8IC25	B0I31_104306	Saccharothrix carnea.	Actinobacteria	Bacteria	1280637	Family 2B	Double cNMP-Enc	1	A0A2P8IC29	Polyprenyl Transferase			A0A2P8IC37
A0A2P8IC29	B0I31_104307	Saccharothrix carnea.	Actinobacteria	Bacteria	1280637	Family 2B	Double cNMP-Enc	2	A0A2P8IC25	Polyprenyl Transferase			A0A2P8IC37
A0A2P8PVU6	C6Y14_38795	Streptomyces sp. A217.	Actinobacteria	Bacteria	2109333	Family 2B				Terpene Cyclase		A0A2P8PVK4
A0A2P8PWP0	C6Y14_37545	Streptomyces sp. A217.	Actinobacteria	Bacteria	2109333	Family 2B				Polyprenyl Transferase			A0A2P8PWN6
A0A2P9F2B2	SMA5143A_2702	Streptomyces sp. MA5143a.	Actinobacteria	Bacteria	2083010	Family 2B				Polyprenyl Transferase			A0A2P9F2A9
A0A2P9F8R3	SMA5143A_4940	Streptomyces sp. MA5143a.	Actinobacteria	Bacteria	2083010	Family 2B				Terpene Cyclase		A0A2P9F8L7
A0A2P9H2Q8	SBBP2_20163	Burkholderiales bacterium.	Proteobacteria	Bacteria	1891238	Family 2A				Cysteine Desulfurase	A0A2P9H2P7
A0A2P9HZM9	KIS93_00694	Actinomadura parvosata subsp. kistnae.	Actinobacteria	Bacteria	1955414	Family 2B				Terpene Cyclase		A0A2P9HZL8
A0A2P9IFJ0	KIS93_06193	Actinomadura parvosata subsp. kistnae.	Actinobacteria	Bacteria	1955414	Family 2B				Polyprenyl Transferase | Terpene Cyclase		A0A2P9IFD1	A0A2P9IFH9
A0A2R3QVZ3	C7A17_25560	Pseudomonas mendocina.	Proteobacteria	Bacteria	300	Family 2A				Cysteine Desulfurase	A0A2R3QW79
A0A2R4F6K3	C8235_09105	Acidovorax avenae subsp. avenae.	Proteobacteria	Bacteria	80870	Family 2A				Cysteine Desulfurase	A0A2R4E5M2
A0A2R4FC64	cnbD	Oscillatoria limosa CHAB7000.	Cyanobacteria	Bacteria	2138366	Family 2B				Terpene Cyclase		A0A2R4FC74
A0A2R4GR67	RPYSC3_14030	Rhodopseudomonas palustris.	Proteobacteria	Bacteria	1076	Family 2A				Cysteine Desulfurase	A0A2R4GR41
A0A2R4JG58	C6376_03030	Streptomyces sp. P3.	Actinobacteria	Bacteria	2135430	Family 2B				Polyprenyl Transferase			A0A2R4JFP6
A0A2R4K003	C6376_43570	Streptomyces sp. P3.	Actinobacteria	Bacteria	2135430	Family 2B				Terpene Cyclase		A0A2R4JZZ1
A0A2R4T0M0	SLUN_11220	Streptomyces lunaelactis.	Actinobacteria	Bacteria	1535768	Family 2B				Cysteine Desulfurase	A0A2R4T0S8
A0A2R4T7Z3	SLUN_26605	Streptomyces lunaelactis.	Actinobacteria	Bacteria	1535768	Family 2B				Polyprenyl Transferase			A0A2R4T7X7
A0A2R4WUW8	DA075_30935	Methylobacterium currus.	Proteobacteria	Bacteria	2051553	Family 2B				Cysteine Desulfurase	A0A2R4WUV6
A0A2R5ECG3	AZSI13_06890	Azospira sp. I13.	Proteobacteria	Bacteria	1765050	Family 2A				Cysteine Desulfurase	A0A2R5E793
A0A2R5FA27	NMK_1324	Novimethylophilus kurashikiensis.	Proteobacteria	Bacteria	1825523	Family 2A				Cysteine Desulfurase	A0A2R5F645
A0A2R5HCL0	MmonteBS_45010	Mycobacterium montefiorense.	Actinobacteria	Bacteria	154654	Family 2A				Cysteine Desulfurase	A0A2R5HA84
A0A2R7JU34	DBR27_23190	Flavobacterium sp. HMWF030.	Bacteroidetes	Bacteria	2056864	Family 2A				Cysteine Desulfurase	A0A2R7JU70
A0A2R7KQ91	DBR11_11995	Pedobacter sp. HMWF019.	Bacteroidetes	Bacteria	2056856	Family 2A				Cysteine Desulfurase	A0A2R7KQ74
A0A2S0MD55	C6570_05470	Ottowia oryzae.	Proteobacteria	Bacteria	2109914	Family 2A				Cysteine Desulfurase	A0A2S0MJD2
A0A2S0PBN4	DAI18_12540	Microvirgula aerodenitrificans.	Proteobacteria	Bacteria	57480	Family 2A				Cysteine Desulfurase	A0A2S0PBQ4
A0A2S1II95	DC008_23335	Streptomyces nigra.	Actinobacteria	Bacteria	1827580	Family 2B				Polyprenyl Transferase			A0A2S1IQ90
A0A2S1SWW4	DDW44_20545	Streptomyces tirandamycinicus.	Actinobacteria	Bacteria	2174846	Family 2B				Polyprenyl Transferase			A0A2S1SX11
A0A2S1XUR1	TSH58p_30535	Azospirillum sp. TSH58.	Proteobacteria	Bacteria	664962	Family 2A				Cysteine Desulfurase	A0A2S1XUC5
A0A2S1Z4P6	DDQ41_23250	Streptomyces spongiicola.	Actinobacteria	Bacteria	1690221	Family 2B				Polyprenyl Transferase			A0A2S1Z4S0
A0A2S2FUL1	B9S66_21995	Streptomyces sp. SM17.	Actinobacteria	Bacteria	565560	Family 2B				Polyprenyl Transferase			A0A2S2FUJ5
A0A2S2GBA0	B9S64_22335	Streptomyces sp. SM18.	Actinobacteria	Bacteria	1736046	Family 2B				Polyprenyl Transferase			A0A2S2GBY1
A0A2S3XTS3	BV881_33805	Streptomyces sp. ZL-24.	Actinobacteria	Bacteria	1933029	Family 2B				Polyprenyl Transferase			A0A2S3XTS9
A0A2S4LWY3	B0G62_12140	Paraburkholderia eburnea.	Proteobacteria	Bacteria	1189126	Family 2A				Cysteine Desulfurase	A0A2S4LWQ9
A0A2S4T8G9	C3422_05395	Acinetobacter calcoaceticus/baumannii complex sp. ABNIH27.	Proteobacteria	Bacteria	2080673	Family 2A				Cysteine Desulfurase	A0A2S4T8G8
A0A2S4XXQ6	C3486_09150	Streptomyces sp. Ru73.	Actinobacteria	Bacteria	2080748	Family 2B	Double cNMP-Enc	1	A0A2S4XXU1	Xylulose Kinase				A0A2S4XXT2
A0A2S4XXU1	C3486_09155	Streptomyces sp. Ru73.	Actinobacteria	Bacteria	2080748	Family 2B	Double cNMP-Enc	2	A0A2S4XXQ6	Xylulose Kinase				A0A2S4XXT2
A0A2S4Y845	C3489_35225	Streptomyces sp. Ru71.	Actinobacteria	Bacteria	2080746	Family 2B				Terpene Cyclase		A0A2S4Y810
A0A2S4YRQ3	C3488_11605	Streptomyces sp. Ru72.	Actinobacteria	Bacteria	2080747	Family 2B				Polyprenyl Transferase			A0A2S4YRL3
A0A2S4Z308	C3489_09745	Streptomyces sp. Ru71.	Actinobacteria	Bacteria	2080746	Family 2B				Polyprenyl Transferase			A0A2S4Z2Z2
A0A2S4ZNV8	C3492_16510	Streptomyces sp. Ru62.	Actinobacteria	Bacteria	2080745	Family 2B				Polyprenyl Transferase			A0A2S4ZNF7
A0A2S5AAJ8	C3K47_02035	Solitalea longa.	Bacteroidetes	Bacteria	2079460	Family 2A				Cysteine Desulfurase	A0A2S5A9P0
A0A2S5E395	C3743_04745	Burkholderia contaminans.	Proteobacteria	Bacteria	488447	Family 2A				Cysteine Desulfurase	A0A2S5E3G8
A0A2S5LJ89	CTY36_15685	Methylocystis sp.	Proteobacteria	Bacteria	1911079	Family 2A				Putative Cysteine Desulfurase
A0A2S5N0I6	CTY28_00135	Hyphomicrobium sp.	Proteobacteria	Bacteria	82	Family 2A				Cysteine Desulfurase	A0A2S5N179
A0A2S5N953	CTY26_05535	Methylophilus sp.	Proteobacteria	Bacteria	29541	Family 2A				Cysteine Desulfurase	A0A2S5N9D9
A0A2S5Q5Q0	CTY16_15760	Methylobacter sp.	Proteobacteria	Bacteria	2051955	Family 2A				Cysteine Desulfurase	A0A2S5Q5N0
A0A2S5QSC1	CTY12_10420	Methylotenera sp.	Proteobacteria	Bacteria	2051956	Family 2A				Cysteine Desulfurase	A0A2S5QRY0
A0A2S5TEI3	C3942_14075	Solimonas fluminis.	Proteobacteria	Bacteria	2086571	Family 2A				Cysteine Desulfurase	A0A2S5TEH6
A0A2S6GFU5	CLV40_12271	Actinokineospora auranticolor.	Actinobacteria	Bacteria	155976	Family 2B	Double cNMP-Enc	2	A0A2S6GFX9	Polyprenyl Transferase			A0A2S6GFS1
A0A2S6GFX9	CLV40_12272	Actinokineospora auranticolor.	Actinobacteria	Bacteria	155976	Family 2B	Double cNMP-Enc	1	A0A2S6GFU5	Polyprenyl Transferase			A0A2S6GFS1
A0A2S6GU99	B0F88_111109	Methylobacter tundripaludum.	Proteobacteria	Bacteria	173365	Family 2A				Cysteine Desulfurase	A0A2S6GU14
A0A2S6HKM1	B0F87_101411	Methylobacter tundripaludum.	Proteobacteria	Bacteria	173365	Family 2A				Cysteine Desulfurase	A0A2S6HKL3
A0A2S6NAL0	CCR94_08430	Rhodoblastus sphagnicola.	Proteobacteria	Bacteria	333368	Family 2A				Cysteine Desulfurase	A0A2S6NAI7
A0A2S6PUA0	C5F59_25570	Streptomyces sp. QL37.	Actinobacteria	Bacteria	2093747	Family 2B				Polyprenyl Transferase			A0A2S6PUA2
A0A2S6WEU2	BV882_31515	Streptomyces sp. 46.	Actinobacteria	Bacteria	1777322	Family 2B				Polyprenyl Transferase			A0A2S6WET6
A0A2S6WJZ7	BV882_23180	Streptomyces sp. 46.	Actinobacteria	Bacteria	1777322	Family 2B				Terpene Cyclase		A0A2S6WJY5
A0A2S6X666	BZZ08_03989	Streptomyces sp. MH60.	Actinobacteria	Bacteria	1940758	Family 2B				Polyprenyl Transferase			A0A2S6X6B1
A0A2S7JAH8	C5F53_13555	Rhodoferax sp. TS-BS-61-7.	Proteobacteria	Bacteria	2094194	Family 2A				Cysteine Desulfurase	A0A2S7JAH9
A0A2S8BYV5	C5U48_13080	Mycolicibacter virginiensis.	Actinobacteria	Bacteria	1795032	Family 2A				Cysteine Desulfurase	A0A2S8BYT2
A0A2S9ERH5	CQZ96_03660	Acinetobacter sp. MYb10.	Proteobacteria	Bacteria	1827285	Family 2A				Cysteine Desulfurase	A0A2S9ERS1
A0A2S9KXB7	C6P77_10455	Burkholderia ambifaria.	Proteobacteria	Bacteria	152480	Family 2A				Cysteine Desulfurase	A0A2S9KXB4
A0A2S9PN86	C6N75_28635	Streptomyces sp. ST5x.	Actinobacteria	Bacteria	2100817	Family 2B				Minor
A0A2S9PZ95	C6N75_07700	Streptomyces sp. ST5x.	Actinobacteria	Bacteria	2100817	Family 2B				Polyprenyl Transferase			A0A2S9PZF1
A0A2S9XT59	ENSA7_68560	Enhygromyxa salina.	Proteobacteria	Bacteria	215803	Family 2B	Double cNMP-Enc	1	A0A2S9XTJ1	Terpene Cyclase		A0A2S9XT71
A0A2S9XTJ1	ENSA7_68550	Enhygromyxa salina.	Proteobacteria	Bacteria	215803	Family 2B	Double cNMP-Enc	2	A0A2S9XT59	Terpene Cyclase		A0A2S9XT71
A0A2S9YGN2	ENSA5_09160	Enhygromyxa salina.	Proteobacteria	Bacteria	215803	Family 2B	Double cNMP-Enc	1	A0A2S9YGX8	Terpene Cyclase		A0A2S9YGN4
A0A2S9YGX8	ENSA5_09150	Enhygromyxa salina.	Proteobacteria	Bacteria	215803	Family 2B	Double cNMP-Enc	2	A0A2S9YGN2	Terpene Cyclase		A0A2S9YGN4
A0A2T0H0I3	CEP50_03415	Actinopolyspora mortivallis.	Actinobacteria	Bacteria	33906	Family 2B	Double cNMP-Enc	2	A0A2T0H0U2	Polyprenyl Transferase | Terpene Cyclase		A0A2T0H0L1	A0A2T0H0J0
A0A2T0H0U2	CEP50_03425	Actinopolyspora mortivallis.	Actinobacteria	Bacteria	33906	Family 2B	Double cNMP-Enc	1	A0A2T0H0I3	Polyprenyl Transferase | Terpene Cyclase		A0A2T0H0L1	A0A2T0H0J0
A0A2T0JYA0	CLV67_12432	Actinoplanes italicus.	Actinobacteria	Bacteria	113567	Family 2B				Terpene Cyclase		A0A2T0JYU6
A0A2T0MRI6	B0I32_116233	Nonomuraea fuscirosea.	Actinobacteria	Bacteria	1291556	Family 2B				Terpene Cyclase		A0A2T0MRG3
A0A2T0MRV4	B0I32_11558	Nonomuraea fuscirosea.	Actinobacteria	Bacteria	1291556	Family 2B	Double cNMP-Enc	1	A0A2T0MRZ5	Polyprenyl Transferase | Terpene Cyclase		A0A2T0MRY1	A0A2T0MRT4
A0A2T0MRZ5	B0I32_11557	Nonomuraea fuscirosea.	Actinobacteria	Bacteria	1291556	Family 2B	Double cNMP-Enc	2	A0A2T0MRV4	Polyprenyl Transferase | Terpene Cyclase		A0A2T0MRY1	A0A2T0MRT4
A0A2T0Q9K7	CLV72_102210	Allonocardiopsis opalescens.	Actinobacteria	Bacteria	1144618	Family 2B	Double cNMP-Enc	2	A0A2T0Q9N2	Polyprenyl Transferase			A0A2T0Q9T9
A0A2T0Q9N2	CLV72_102209	Allonocardiopsis opalescens.	Actinobacteria	Bacteria	1144618	Family 2B	Double cNMP-Enc	1	A0A2T0Q9K7	Polyprenyl Transferase			A0A2T0Q9T9
A0A2T0SVA4	CLV43_110156	Umezawaea tangerina.	Actinobacteria	Bacteria	84725	Family 2B	Double cNMP-Enc	2	A0A2T0SVB2	Polyprenyl Transferase			A0A2T0SVA3
A0A2T0SVB2	CLV43_110157	Umezawaea tangerina.	Actinobacteria	Bacteria	84725	Family 2B	Double cNMP-Enc	1	A0A2T0SVA4	Polyprenyl Transferase			A0A2T0SVA3
A0A2T0TGA0	CLV43_102226	Umezawaea tangerina.	Actinobacteria	Bacteria	84725	Family 2B				Terpene Cyclase		A0A2T0TGB2
A0A2T0UVF6	B0I28_101208	Glycomyces artemisiae.	Actinobacteria	Bacteria	1076443	Family 2B				Polyprenyl Transferase | Terpene Cyclase		A0A2T0UVF1	A0A2T0UVD9
A0A2T0XD71	BCM14_2603	beta proteobacterium MWH-P2sevCIIIb.	Proteobacteria	Bacteria	323426	Family 2A				Cysteine Desulfurase	A0A2T0XD50
A0A2T1AUH9	BX589_115117	Paraburkholderia insulsa.	Proteobacteria	Bacteria	1441714	Family 2A				Cysteine Desulfurase	A0A2T1AUI2
A0A2T1ETK6	C7B81_14855	Aphanothece cf. minutissima CCALA 015.	Cyanobacteria	Bacteria	2107695	Family 2A				Cysteine Desulfurase	A0A2T1ETH4
A0A2T2ZG20	C8258_19495	Nocardia sp. MDA0666.	Actinobacteria	Bacteria	2135448	Family 2B				Terpene Cyclase		A0A2T2ZG25
A0A2T3XZB8	C9I57_04165	Trinickia symbiotica.	Proteobacteria	Bacteria	863227	Family 2A				Cysteine Desulfurase	A0A2T3XZ89
A0A2T3YJ12	C9I56_10615	Paraburkholderia caribensis.	Proteobacteria	Bacteria	75105	Family 2A				Cysteine Desulfurase	A0A2T3YJ23
A0A2T4J889	C5F44_10785	Rhodobacter blasticus DSM 2131.	Proteobacteria	Bacteria	1188250	Family 2A				Cysteine Desulfurase	A0A2T4J891
A0A2T4NFM4	C9J60_25465	Streptomyces sp. A244.	Actinobacteria	Bacteria	2137016	Family 2B				Terpene Cyclase		A0A2T4NFF8
A0A2T4NLI5	C9J60_12145	Streptomyces sp. A244.	Actinobacteria	Bacteria	2137016	Family 2B				Polyprenyl Transferase			A0A2T4NLQ4
A0A2T4UZE0	DAT35_57870	Vitiosangium sp. GDMCC 1.1324.	Proteobacteria	Bacteria	2138576	Family 2B	Double cNMP-Enc	1	A0A2T4UZF4	Minor
A0A2T4ZWQ2	C8R12_11316	Nitrosomonas sp. Nm141.	Proteobacteria	Bacteria	2135771	Family 2A				Cysteine Desulfurase	A0A2T4ZWQ6
A0A2T5ALI0	C7821_11523	Streptomyces sp. VMFN-G11Ma.	Actinobacteria	Bacteria	2135609	Family 2B				Polyprenyl Transferase			A0A2T5ALH4
A0A2T5B2Q9	C7821_108370	Streptomyces sp. VMFN-G11Ma.	Actinobacteria	Bacteria	2135609	Family 2B				Terpene Cyclase		A0A2T5B2N9
A0A2T5H7M4	C8R26_14110	Nitrosomonas oligotropha.	Proteobacteria	Bacteria	42354	Family 2A				Cysteine Desulfurase	A0A2T5H7P0
A0A2T5JJA2	C8R32_11259	Nitrosospira sp. Nsp5.	Proteobacteria	Bacteria	200119	Family 2A				Cysteine Desulfurase	A0A2T5JJB5
A0A2T5JT55	C8J28_12348	Rhodobacter azotoformans.	Proteobacteria	Bacteria	43057	Family 2A			A0A2T5JT60|A0A2T5JT59	Cysteine Desulfurase	A0A2T5JT61				Yes
A0A2T5JT59	C8J28_12349	Rhodobacter azotoformans.	Proteobacteria	Bacteria	43057	Family 2A			A0A2T5JT60|A0A2T5JT55	Cysteine Desulfurase	A0A2T5JT61				Yes
A0A2T5K4R2	C8R31_101573	Nitrosospira sp. Nsp2.	Proteobacteria	Bacteria	136548	Family 2A				Cysteine Desulfurase	A0A2T5K4W2
A0A2T5MBZ1	CJD38_16245	Sinobacteraceae bacterium GT1R17.	Proteobacteria	Bacteria	2029166	Family 2A				Cysteine Desulfurase	A0A2T5MBZ9
A0A2T5QLT6	DBL02_02570	Acinetobacter oleivorans.	Proteobacteria	Bacteria	1148157	Family 2A				Cysteine Desulfurase	A0A2T5QLU3
A0A2T5X486	C8K04_1082	Methylobacterium sp. GV104.	Proteobacteria	Bacteria	2135679	Family 2B				Cysteine Desulfurase	A0A2T5X496
A0A2T6F7L7	C7W93_03570	Glaciimonas sp. PCH181.	Proteobacteria	Bacteria	2133943	Family 2A				Cysteine Desulfurase	A0A2T6FC93
A0A2T6FMD4	B0W54_03280	Cellvibrio sp. 79.	Proteobacteria	Bacteria	1954207	Family 2A				Cysteine Desulfurase	A0A2T6FME1
A0A2T7FR41	DC362_02320	Acinetobacter nosocomialis.	Proteobacteria	Bacteria	106654	Family 2A				Putative Cysteine Desulfurase
A0A2T7JTE4	DBP15_08910	Streptomyces sp. CS065A.	Actinobacteria	Bacteria	2162708	Family 2B				Polyprenyl Transferase			A0A2T7JTD9
A0A2T7JVG2	DBP18_12805	Streptomyces sp. CS081A.	Actinobacteria	Bacteria	2162709	Family 2B				Polyprenyl Transferase			A0A2T7JWR9
A0A2T7K7T2	DBP18_04215	Streptomyces sp. CS081A.	Actinobacteria	Bacteria	2162709	Family 2B				Terpene Cyclase		A0A2T7K7T5
A0A2T7KDT2	DBP20_30200	Streptomyces sp. CS131.	Actinobacteria	Bacteria	2162711	Family 2B				Terpene Cyclase		A0A2T7KDR7
A0A2T7KHP5	DBP20_24670	Streptomyces sp. CS131.	Actinobacteria	Bacteria	2162711	Family 2B				Polyprenyl Transferase			A0A2T7KJ30
A0A2T7L454	DBP19_23640	Streptomyces sp. CS090A.	Actinobacteria	Bacteria	2162710	Family 2B				Polyprenyl Transferase			A0A2T7L428
A0A2T7LKT0	DBP21_30590	Streptomyces sp. CS147.	Actinobacteria	Bacteria	2162715	Family 2B				Terpene Cyclase		A0A2T7LKV2
A0A2T7LWP8	DBP21_25380	Streptomyces sp. CS147.	Actinobacteria	Bacteria	2162715	Family 2B				Polyprenyl Transferase			A0A2T7LWV3
A0A2T7LX09	DBP12_09615	Streptomyces sp. CS014.	Actinobacteria	Bacteria	2162707	Family 2B				Polyprenyl Transferase			A0A2T7LZQ8
A0A2T7M2X4	DBP19_02575	Streptomyces sp. CS090A.	Actinobacteria	Bacteria	2162710	Family 2B				Terpene Cyclase		A0A2T7M2V7
A0A2T7Q985	DC498_12615	Terrimonas sp. NS-102.	Bacteroidetes	Bacteria	2171976	Family 2A				Cysteine Desulfurase	A0A2T7Q968
A0A2T7TEA0	Y717_18155	Streptomyces scopuliridis RB72.	Actinobacteria	Bacteria	1440053	Family 2B				Polyprenyl Transferase			A0A2T7TED2
A0A2T8HIT1	DC487_09815	Sphingobacterium sp. 2c-3.	Bacteroidetes	Bacteria	2171749	Family 2A				Cysteine Desulfurase	A0A2T8HIJ7
A0A2U0SSE8	C8C92_0806	Janthinobacterium sp. 78.	Proteobacteria	Bacteria	2135631	Family 2A				Cysteine Desulfurase	A0A2U0SSF2
A0A2U0TNH3	C8C85_0934	Flavobacterium sp. 103.	Bacteroidetes	Bacteria	2135624	Family 2A				Cysteine Desulfurase	A0A2U0TNG5
A0A2U0X8D3	C8R38_3986	Streptomyces sp. 3212.2.	Actinobacteria	Bacteria	2135787	Family 2B				Polyprenyl Transferase			A0A2U0X8D6
A0A2U0XPW1	C8R38_9999	Streptomyces sp. 3212.2.	Actinobacteria	Bacteria	2135787	Family 2B				Terpene Cyclase		A0A2U0XPV2
A0A2U0YNE7	C7516_1047	Rhodoferax sp. YR267.	Proteobacteria	Bacteria	2135500	Family 2A				Cysteine Desulfurase	A0A2U0YNE0
A0A2U0Z906	C7485_11232	Filimonas sp. YR581.	Bacteroidetes	Bacteria	2135469	Family 2A				Cysteine Desulfurase	A0A2U0Z921
A0A2U0ZLM7	C7518_101529	Variovorax sp. GV014.	Proteobacteria	Bacteria	2135502	Family 2A				Cysteine Desulfurase	A0A2U0ZLR4
A0A2U1DTK7	C8C95_1875	Acidovorax sp. 99.	Proteobacteria	Bacteria	2135634	Family 2A				Cysteine Desulfurase	A0A2U1DTT4
A0A2U1JM36	DB895_04750	Flavobacterium sp. RB1R5.	Bacteroidetes	Bacteria	2169410	Family 2A				Cysteine Desulfurase	A0A2U1JMK4
A0A2U1R3R4	DCO46_01040	Flavobacterium sp. HTF.	Bacteroidetes	Bacteria	2170732	Family 2A				Cysteine Desulfurase	A0A2U1R3Q7
A0A2U1SBP4	C5688_17710	Methylocystis sp. MitZ-2018.	Proteobacteria	Bacteria	2127046	Family 2A				Cysteine Desulfurase	A0A2U1SBV9
A0A2U1SFG9	C5688_11115	Methylocystis sp. MitZ-2018.	Proteobacteria	Bacteria	2127046	Family 2A				Cysteine Desulfurase	A0A2U1SFB5
A0A2U1SI76	C5688_06630	Methylocystis sp. MitZ-2018.	Proteobacteria	Bacteria	2127046	Family 2A				Cysteine Desulfurase	A0A2U1SI66
A0A2U1TYR3	DDT56_13485	Brenneria sp. CFCC 11842.	Proteobacteria	Bacteria	2173106	Family 2A				Cysteine Desulfurase	A0A2U1TYM9
A0A2U1UQU1	DDT54_10830	Brenneria nigrifluens DSM 30175 = ATCC 13028.	Proteobacteria	Bacteria	1121120	Family 2A				Cysteine Desulfurase	A0A2U1UQT3
A0A2U1VWW0	TSO221_25350	Azospirillum sp. TSO22-1.	Proteobacteria	Bacteria	716789	Family 2A				Cysteine Desulfurase	A0A2U1VX02
A0A2U1XFH2	TSH64_03490	Azospirillum sp. TSH64.	Proteobacteria	Bacteria	652740	Family 2A				Cysteine Desulfurase	A0A2U1XUN9
A0A2U2E800	DFS55_16025	Mycobacterium avium subsp. hominissuis.	Actinobacteria	Bacteria	439334	Family 2A				Cysteine Desulfurase	A0A4P8URQ7
A0A2U2ES84	C1C94_022750	Streptomyces sp. SMS_SU21.	Actinobacteria	Bacteria	2069440	Family 2B				Polyprenyl Transferase			A0A2U2ES95
A0A2U2YYR5	DIZ27_40885	Streptomyces sp. NWU339.	Actinobacteria	Bacteria	2185284	Family 2B				Terpene Cyclase		A0A2U2YYS5
A0A2U2ZI98	DIZ27_04495	Streptomyces sp. NWU339.	Actinobacteria	Bacteria	2185284	Family 2B				Polyprenyl Transferase			A0A2U2ZI60
A0A2U2ZTN3	DI272_16765	Streptomyces sp. Act143.	Actinobacteria	Bacteria	2200760	Family 2B				Polyprenyl Transferase			A0A2U2ZTM2
A0A2U3BYS4	CK485_24490	Streptomyces sp. ICBB 8177.	Actinobacteria	Bacteria	563922	Family 2B				Polyprenyl Transferase			A0A2U3BYU1
A0A2U3C1X2	CK485_12305	Streptomyces sp. ICBB 8177.	Actinobacteria	Bacteria	563922	Family 2B				Polyprenyl Transferase | Terpene Cyclase		A0A2U3C619	A0A2U3C1W0
A0A2U3HBS2	DKG34_04000	Streptomyces sp. NWU49.	Actinobacteria	Bacteria	2201153	Family 2B				Polyprenyl Transferase			A0A2U3HBW9
A0A2U3N2C6	KPC_2877	Acinetobacter sp. KPC-SM-21.	Proteobacteria	Bacteria	2126983	Family 2A				Cysteine Desulfurase	A0A2U3N1Y9
A0A2U3NWV1	MRAB57_3823	Mycobacterium sp. AB57.	Actinobacteria	Bacteria	1841860	Family 2A				Cysteine Desulfurase	A0A2U3NWU8
A0A2U3PDP3	MNAB215_4078	Mycobacterium sp. AB215.	Actinobacteria	Bacteria	1841861	Family 2A				Cysteine Desulfurase	A0A2U3PDP6
A0A2U8HQN3	C0214_08735	Methylobacterium sp. DM1.	Proteobacteria	Bacteria	2067957	Family 2B				Cysteine Desulfurase	A0A2U8HR29
A0A2U8NLG0	DIJ69_09530	Streptomyces globisporus.	Actinobacteria	Bacteria	1908	Family 2B				Polyprenyl Transferase			A0A2U8NY08
A0A2U8V6H7	DKG71_15610	Streptomyces sp. NEAU-S7GS2.	Actinobacteria	Bacteria	2202000	Family 2B				Terpene Cyclase		A0A2U8V679
A0A2U8VGN0	DKG71_37635	Streptomyces sp. NEAU-S7GS2.	Actinobacteria	Bacteria	2202000	Family 2B	Double cNMP-Enc	1	A0A2U8VHB3	Xylulose Kinase				A0A2U8VGJ8
A0A2U8VHB3	DKG71_37630	Streptomyces sp. NEAU-S7GS2.	Actinobacteria	Bacteria	2202000	Family 2B	Double cNMP-Enc	2	A0A2U8VGN0	Xylulose Kinase				A0A2U8VGJ8
A0A2U8VIV1	DKG71_41260	Streptomyces sp. NEAU-S7GS2.	Actinobacteria	Bacteria	2202000	Family 2B				Cysteine Desulfurase	A0A2U8VIG8
A0A2U8VQC0	DK427_08915	Methylobacterium sp. 17Sr1-43.	Proteobacteria	Bacteria	2202828	Family 2B				Cysteine Desulfurase	A0A2U8VQA8
A0A2U8W1Q6	DK389_05015	Methylobacterium sp. 17SD2-17.	Proteobacteria	Bacteria	2202825	Family 2B				Cysteine Desulfurase	A0A2U8W1R2
A0A2U8XC96	DK412_29390	Methylobacterium sp. 17Sr1-1.	Proteobacteria	Bacteria	2202826	Family 2B				Cysteine Desulfurase	A0A2U8XC79
A0A2U9P7B4	DMT42_26160	Streptomyces actuosus.	Actinobacteria	Bacteria	1885	Family 2B				Polyprenyl Transferase			A0A2U9P7E1
A0A2U9SXY1	DM992_28285	Burkholderia sp. JP2-270.	Proteobacteria	Bacteria	2217913	Family 2A				Cysteine Desulfurase	A0A2U9T0R0
A0A2U9U3G5	A3862_23820	Methylobacterium sp. XJLW.	Proteobacteria	Bacteria	739141	Family 2B				Cysteine Desulfurase	A0A2U9TYM1
A0A2V1NC84	DF268_40295	Streptomyces sp. V2.	Actinobacteria	Bacteria	1424099	Family 2B				Polyprenyl Transferase			A0A2V1NGE6
A0A2V1NME3	DF268_21700	Streptomyces sp. V2.	Actinobacteria	Bacteria	1424099	Family 2B				Terpene Cyclase		A0A2V1NR32
A0A2V2ATD7	BCL76_108341	Streptomyces sp. CG 926.	Actinobacteria	Bacteria	1882405	Family 2B				Polyprenyl Transferase			A0A2V2B3X1
A0A2V2AYA3	BCL76_104319	Streptomyces sp. CG 926.	Actinobacteria	Bacteria	1882405	Family 2B				Terpene Cyclase		A0A2V2B4M5
A0A2V2PQT6	DKT74_24245	Streptomyces sp. ZEA17I.	Actinobacteria	Bacteria	2202516	Family 2B				Terpene Cyclase			A0A2V2Q1J2
A0A2V2Q6Z7	DLE01_32705	Streptomyces sp. FT05W.	Actinobacteria	Bacteria	2202417	Family 2B				Minor
A0A2V2QCA1	DLE01_25650	Streptomyces sp. FT05W.	Actinobacteria	Bacteria	2202417	Family 2B				Minor
A0A2V3TW06	BY998_12315	Methylobacterium sp. B4.	Proteobacteria	Bacteria	1938755	Family 2B				Cysteine Desulfurase	A0A2V3TW48
A0A2V3W5N1	C8R34_107101	Nitrosomonas sp. Nm84.	Proteobacteria	Bacteria	200124	Family 2A				Cysteine Desulfurase	A0A2V3WHY8
A0A2V4C637	DMB68_02785	Flavobacterium sp. IMCC34758.	Bacteroidetes	Bacteria	2211445	Family 2A				Cysteine Desulfurase	A0A2V4C457
A0A2V4NJI1	C7C46_07510	Streptomyces tateyamensis.	Actinobacteria	Bacteria	565073	Family 2B				Minor
A0A2V4NNM4	C7C46_02280	Streptomyces tateyamensis.	Actinobacteria	Bacteria	565073	Family 2B				Polyprenyl Transferase			A0A2V4PAG5
A0A2V4U2P1	C7410_10516	Paraburkholderia silvatlantica.	Proteobacteria	Bacteria	321895	Family 2A				Cysteine Desulfurase	A0A2V4U2Q8
A0A2W2EAR2	C1J01_06820	Nonomuraea sp. KC333.	Actinobacteria	Bacteria	2070368	Family 2B	Double cNMP-Enc	2	A0A2W2FI59	Polyprenyl Transferase | Terpene Cyclase		A0A2W2EYP3	A0A2W2F8W1
A0A2W2FI59	C1J01_06825	Nonomuraea sp. KC333.	Actinobacteria	Bacteria	2070368	Family 2B	Double cNMP-Enc	1	A0A2W2EAR2	Polyprenyl Transferase | Terpene Cyclase		A0A2W2EYP3	A0A2W2F8W1
A0A2W2G2P5	C1I98_17495	Desertiactinospora gelatinilytica.	Actinobacteria	Bacteria	2666298	Family 2B	Double cNMP-Enc	1	A0A2W2HD60	Polyprenyl Transferase			A0A2W2H3P1
A0A2W2HD60	C1I98_17500	Desertiactinospora gelatinilytica.	Actinobacteria	Bacteria	2666298	Family 2B	Double cNMP-Enc	2	A0A2W2G2P5	Polyprenyl Transferase			A0A2W2H3P1
A0A2W2JFD8	C1I97_34490	Streptomyces sp. NTH33.	Actinobacteria	Bacteria	1735453	Family 2B				Minor
A0A2W4T2K5	DM484_07950	Candidatus Methyloumidiphilus alinensis.	Proteobacteria	Bacteria	2202197	Family 2A				Cysteine Desulfurase	A0A2W4RCQ7
A0A2W5C6L2	DI602_02695	Arcobacter butzleri.	Proteobacteria	Bacteria	28197	Family 2A				Cysteine Desulfurase	A0A2W5E668
A0A2W5F6S7	DI598_06645	Pseudopedobacter saltans.	Bacteroidetes	Bacteria	151895	Family 2A				Cysteine Desulfurase	A0A2W5F184
A0A2W5KYN6	DI587_26130	Variovorax paradoxus.	Proteobacteria	Bacteria	34073	Family 2A				Cysteine Desulfurase	A0A2W5LUD0
A0A2W6C673	DLM60_15155	Pseudonocardiales bacterium.	Actinobacteria	Bacteria	2201155	Family 2B	Double cNMP-Enc	2	A0A2W6C9T5	Polyprenyl Transferase | Terpene Cyclase		A0A2W6C6X3|A0A2W6C5Y7	A0A2W6C554
A0A2W6C9T5	DLM60_15135	Pseudonocardiales bacterium.	Actinobacteria	Bacteria	2201155	Family 2B	Double cNMP-Enc	1	A0A2W6C673	Terpene Cyclase		A0A2W6C6X3|A0A2W6C5Y7	A0A2W6C554
A0A2W6PJG0	DN402_12035	Streptomyces sp. SW4.	Actinobacteria	Bacteria	1453555	Family 2B				Polyprenyl Transferase			A0A2W6Q966
A0A2W7G4K2	C7514_11652	Paraburkholderia sp. PDC91.	Proteobacteria	Bacteria	2135498	Family 2A				Cysteine Desulfurase	A0A2W7FC82
A0A2W7HG32	C7517_101422	Variovorax sp. GV004.	Proteobacteria	Bacteria	2135501	Family 2A				Cysteine Desulfurase	A0A2W7HAL9
A0A2X0II70	DN069_23105	Streptacidiphilus pinicola.	Actinobacteria	Bacteria	2219663	Family 2B				Minor
A0A2X0K5F0	DN069_26970	Streptacidiphilus pinicola.	Actinobacteria	Bacteria	2219663	Family 2B				Minor
A0A2X2M1H3	NCTC13033_03833	Streptomyces griseus.	Actinobacteria	Bacteria	1911	Family 2B				Polyprenyl Transferase			A0A2X2M0Q4
A0A2X3LA54	FMEAI12_3280049	Frankia sp. Ea1.12.	Actinobacteria	Bacteria	573499	Family 2B				Terpene Cyclase		A0A2X3LA23
A0A2X4XUE8	ALQ63_03312	Serratia plymuthica.	Proteobacteria	Bacteria	82996	Family 2A				Cysteine Desulfurase	A0A2X4V0E6
A0A2Y8ZRE7	SAMN04489750_0155	Branchiibius hedensis.	Actinobacteria	Bacteria	672460	Family 2A				Cysteine Desulfurase	A0A2Y8ZNJ6
A0A2Z3V6K4	DKM19_33640	Streptosporangium sp. 'caverna'.	Actinobacteria	Bacteria	2202249	Family 2B				Polyprenyl Transferase			A0A2Z3V202
A0A2Z4IXP5	DN051_14140	Streptomyces sp. ZFG47.	Actinobacteria	Bacteria	2184053	Family 2B				Polyprenyl Transferase			A0A2Z4IXE6
A0A2Z4J8B2	DN051_34590	Streptomyces sp. ZFG47.	Actinobacteria	Bacteria	2184053	Family 2B				Terpene Cyclase		A0A2Z4J819
A0A2Z4V460	DRB96_31985	Streptomyces sp. ICC1.	Actinobacteria	Bacteria	2099583	Family 2B				Terpene Cyclase		A0A2Z4V4C7
A0A2Z4V5H4	DRB96_34335	Streptomyces sp. ICC1.	Actinobacteria	Bacteria	2099583	Family 2B				Polyprenyl Transferase			A0A2Z4V5X5
A0A2Z5JIL1	C5746_27810	Streptomyces atratus.	Actinobacteria	Bacteria	1893	Family 2B				Polyprenyl Transferase			A0A2Z5JIR0
A0A2Z5K758	C1703_26405	Streptomyces sp. Go-475.	Actinobacteria	Bacteria	2072505	Family 2B				Polyprenyl Transferase			A0A2Z5K769
A0A2Z5N6I3	CUJ89_29740	Burkholderia pyrrocinia	Proteobacteria	Bacteria	60550	Family 2A				Cysteine Desulfurase	A0A2Z5N4H2
A0A2Z5ZKK0	AcetOrient_orf04273	Acetobacter orientalis.	Proteobacteria	Bacteria	146474	Family 2B				Cysteine Desulfurase	A0A2Z5ZLF1
A0A2Z6CRN9	NIES2109_20980	Nostoc sp. HK-01.	Cyanobacteria	Bacteria	196308	Family 2B	Double cNMP-Enc	1	A0A2Z6CSN2	Terpene Cyclase		A0A2Z6CSY7
A0A2Z6CSN2	NIES2109_20990	Nostoc sp. HK-01.	Cyanobacteria	Bacteria	196308	Family 2B	Double cNMP-Enc	2	A0A2Z6CRN9	Terpene Cyclase		A0A2Z6CSY7
A0A316EXJ5	BC793_1255	Actinoplanes xinjiangensis.	Actinobacteria	Bacteria	512350	Family 2B				Terpene Cyclase		A0A316ETH8
A0A316I6A7	C8D88_103203	Lechevalieria deserti.	Actinobacteria	Bacteria	531939	Family 2B	Double cNMP-Enc	2	A0A316I6H7	Polyprenyl Transferase | Terpene Cyclase		A0A316I676|A0A316ILE0	A0A316I3N6
A0A316I6H7	C8D88_103206	Lechevalieria deserti.	Actinobacteria	Bacteria	531939	Family 2B	Double cNMP-Enc	1	A0A316I6A7	Polyprenyl Transferase | Terpene Cyclase		A0A316I676|A0A316ILE0	A0A316I3N6
A0A317E560	DKG75_09940	Zavarzinia compransoris.	Proteobacteria	Bacteria	1264899	Family 2A				Cysteine Desulfurase	A0A317E5C0
A0A317HBH4	C5B46_02000	Proteobacteria bacterium.	Proteobacteria	Bacteria	1977087	Family 2A				Cysteine Desulfurase					Family 2A
A0A317HH16	C5B59_00330	Bacteroidetes bacterium.	Bacteroidetes	Bacteria	1898104	Family 2A				Cysteine Desulfurase	A0A317HF62
A0A317MKV1	BDW27_104320	Nocardiopsis sp. L17-MgMaSL7.	Actinobacteria	Bacteria	1938893	Family 2B				Terpene Cyclase		A0A317MFW7
A0A317MSW7	C7443_10996	Plasticicumulans acidivorans.	Proteobacteria	Bacteria	886464	Family 2A				Cysteine Desulfurase	A0A317MSY9
A0A317N6L8	DFR69_112220	Nocardia neocaledoniensis.	Actinobacteria	Bacteria	236511	Family 2B				Terpene Cyclase		A0A317N712
A0A317RJ69	DFQ13_12029	Actinokineospora mzabensis.	Actinobacteria	Bacteria	1470177	Family 2B	Double cNMP-Enc	1	A0A317RLZ1	Polyprenyl Transferase			A0A317RKD0
A0A317RLZ1	DFQ13_12031	Actinokineospora mzabensis.	Actinobacteria	Bacteria	1470177	Family 2B	Double cNMP-Enc	2	A0A317RJ69	Polyprenyl Transferase			A0A317RKD0
A0A318H3M4	C7444_12053	Sphaerotilus hippei.	Proteobacteria	Bacteria	744406	Family 2A				Cysteine Desulfurase	A0A318GXY1
A0A318J7E2	DFR38_11917	Aquitalea magnusonii.	Proteobacteria	Bacteria	332411	Family 2A				Cysteine Desulfurase	A0A318J188
A0A318JEC1	DFR42_102672	Undibacterium pigrum.	Proteobacteria	Bacteria	401470	Family 2A				Cysteine Desulfurase	A0A318JXJ1
A0A318JV21	DFR70_11924	Nocardia tenerifensis.	Actinobacteria	Bacteria	228006	Family 2B				Terpene Cyclase		A0A318JUT4
A0A318K1E6	DFR70_109176	Nocardia tenerifensis.	Actinobacteria	Bacteria	228006	Family 2B				Polyprenyl Transferase | Terpene Cyclase		A0A318K9E0	A0A318JX51|A0A318JV53
A0A318KGZ2	DFR34_12114	Rivicola pingtungensis.	Proteobacteria	Bacteria	1054498	Family 2A				Cysteine Desulfurase	A0A318KG25
A0A318LM85	BA062_08740	Prauserella sp. YIM 121212.	Actinobacteria	Bacteria	1477506	Family 2B	Double cNMP-Enc	2	A0A318LQB8	Polyprenyl Transferase			A0A318LLW8
A0A318LQB8	BA062_08745	Prauserella sp. YIM 121212.	Actinobacteria	Bacteria	1477506	Family 2B	Double cNMP-Enc	1	A0A318LM85	Polyprenyl Transferase			A0A318LLW8
A0A318TDD3	BJ122_10922	Rhodopseudomonas faecalis.	Proteobacteria	Bacteria	99655	Family 2A				Cysteine Desulfurase	A0A318TGH7
A0A318U2J3	C8J30_10160	Rhodobacter viridis.	Proteobacteria	Bacteria	1054202	Family 2A				Cysteine Desulfurase	A0A318U9W3
A0A318V957	C7486_103123	Mucilaginibacter sp. OV119.	Bacteroidetes	Bacteria	2135470	Family 2A				Cysteine Desulfurase	A0A318VF22
A0A327SUI8	LY11_01660	Pedobacter cryoconitis.	Bacteroidetes	Bacteria	188932	Family 2A				Cysteine Desulfurase	A0A327SVG5
A0A327T2E4	K351_02816	Streptomyces sp. DpondAA-E10.	Actinobacteria	Bacteria	1305832	Family 2B				Polyprenyl Transferase			A0A327T158
A0A327T4G0	K353_05132	Kitasatospora sp. SolWspMP-SS2h.	Actinobacteria	Bacteria	1305729	Family 2B				Polyprenyl Transferase			A0A327T0T4
A0A327TEF5	K353_03649	Kitasatospora sp. SolWspMP-SS2h.	Actinobacteria	Bacteria	1305729	Family 2B				Minor
A0A327U7W4	K376_04324	Streptomyces sp. PsTaAH-130.	Actinobacteria	Bacteria	1305828	Family 2B				Polyprenyl Transferase			A0A327UJ78
A0A327UAZ4	K378_05753	Streptomyces sp. Amel2xB2.	Actinobacteria	Bacteria	1305829	Family 2B	Double cNMP-Enc	1	A0A327UB07	Minor
A0A327UB07	K378_05754	Streptomyces sp. Amel2xB2.	Actinobacteria	Bacteria	1305829	Family 2B	Double cNMP-Enc	2	A0A327UAZ4	Minor
A0A327UW56	K376_00886	Streptomyces sp. PsTaAH-130.	Actinobacteria	Bacteria	1305828	Family 2B				Terpene Cyclase		A0A327UTV2
A0A327V7N5	K388_00460	Streptomyces sp. KhCrAH-43.	Actinobacteria	Bacteria	1305827	Family 2B				Polyprenyl Transferase			A0A327V4Q8
A0A327W0W8	K377_05614	Streptomyces sp. PsTaAH-137.	Actinobacteria	Bacteria	1305830	Family 2B				Polyprenyl Transferase			A0A327VR84
A0A327W9K8	K377_02537	Streptomyces sp. PsTaAH-137.	Actinobacteria	Bacteria	1305830	Family 2B				Terpene Cyclase		A0A327W853
A0A328IYI7	RB24_19530	Herbaspirillum rubrisubalbicans.	Proteobacteria	Bacteria	80842	Family 2A				Cysteine Desulfurase	A0A328IUQ1
A0A328JBY2	A3838_09360	Streptomyces badius.	Actinobacteria	Bacteria	1941	Family 2B				Polyprenyl Transferase			A0A328JS43
A0A328XBW9	C7401_13042	Paraburkholderia unamae.	Proteobacteria	Bacteria	219649	Family 2A				Cysteine Desulfurase	A0A328XBV2
A0A328YX83	AX018_103123	Acidovorax anthurii.	Proteobacteria	Bacteria	78229	Family 2A				Cysteine Desulfurase	A0A328YWK3
A0A329BGQ4	DFO50_104108	Microvirgula sp. AG722.	Proteobacteria	Bacteria	2183901	Family 2A				Cysteine Desulfurase	A0A329BH09
A0A329BVM8	BCL80_1113	Streptomyces avidinii.	Actinobacteria	Bacteria	1895	Family 2B				Terpene Cyclase		A0A329BTI8
A0A329C936	BCL80_105283	Streptomyces avidinii.	Actinobacteria	Bacteria	1895	Family 2B				Polyprenyl Transferase			A0A329CC29
A0A329CRQ7	BX591_103330	Paraburkholderia bryophila.	Proteobacteria	Bacteria	420952	Family 2A				Cysteine Desulfurase	A0A329CTM9
A0A329K5V8	DQP58_24095	Mycobacterium colombiense.	Actinobacteria	Bacteria	339268	Family 2A				Putative Cysteine Desulfurase
A0A329R2W2	DPM12_02070	Phytoactinopolyspora sp. YIM 96934.	Actinobacteria	Bacteria	1981511	Family 2A				Terpene Cyclase		A0A329R399
A0A333Y5Q8	SAMEA104305215_01812	Acinetobacter baumannii.	Proteobacteria	Bacteria	470	Family 2A				Cysteine Desulfurase	A0A333Y5F5
A0A344L4Y2	A4R43_11555	Amycolatopsis albispora.	Actinobacteria	Bacteria	1804986	Family 2B	Double cNMP-Enc	1	A0A344L4Y3	Polyprenyl Transferase			A0A344L4Y4
A0A344L4Y3	A4R43_11560	Amycolatopsis albispora.	Actinobacteria	Bacteria	1804986	Family 2B	Double cNMP-Enc	2	A0A344L4Y2	Polyprenyl Transferase			A0A344L4Y4
A0A344TWA6	C0216_05195	Streptomyces globosus.	Actinobacteria	Bacteria	68209	Family 2B				Polyprenyl Transferase			A0A344TWA7
A0A344U7A2	C0216_28060	Streptomyces globosus.	Actinobacteria	Bacteria	68209	Family 2B				Terpene Cyclase		A0A344U7A1
A0A345HU20	DVK44_23855	Streptomyces sp. GSSD-12.	Actinobacteria	Bacteria	2282738	Family 2B				Polyprenyl Transferase			A0A345I1N2
A0A345HYM4	DVK44_33310	Streptomyces sp. GSSD-12.	Actinobacteria	Bacteria	2282738	Family 2B				Terpene Cyclase		A0A345HYM3
A0A345HYR0	DVK44_33505	Streptomyces sp. GSSD-12.	Actinobacteria	Bacteria	2282738	Family 2A				Cysteine Desulfurase	A0A345HYQ9
A0A345P3S1	HYN46_03000	Moraxellaceae bacterium HYN0046.	Proteobacteria	Bacteria	2283318	Family 2A				Cysteine Desulfurase	A0A345P3S2
A0A345SWX7	C7M71_013050	Streptacidiphilus sp. DSM 106435.	Actinobacteria	Bacteria	2126346	Family 2B				Polyprenyl Transferase			A0A345T5X0
A0A345TKH3	SAM9427_25090	Streptomyces sp. ETH9427.	Actinobacteria	Bacteria	2211357	Family 2B				Polyprenyl Transferase
A0A345XK65	DVA86_04545	Streptomyces armeniacus.	Actinobacteria	Bacteria	83291	Family 2B	Double cNMP-Enc	1	A0A345XK66	Minor
A0A345XK66	DVA86_04550	Streptomyces armeniacus.	Actinobacteria	Bacteria	83291	Family 2B	Double cNMP-Enc	2	A0A345XK65	Minor
A0A346BJB6	DSC91_006715	Paraburkholderia caffeinilytica.	Proteobacteria	Bacteria	1761016	Family 2A				Cysteine Desulfurase	A0A346BJB7
A0A346C6C7	C4J65_23300	Streptomyces sp. CB09001.	Actinobacteria	Bacteria	2083284	Family 2B				Polyprenyl Transferase			A0A346C6C8
A0A346DSR9	CJF59_03870	Acetobacter pomorum.	Proteobacteria	Bacteria	65959	Family 2B				Cysteine Desulfurase	A0A346DSS0
A0A346N6W2	D0B54_22590	Solimonas sp. K1W22B-7.	Proteobacteria	Bacteria	2303331	Family 2A				Cysteine Desulfurase	A0A346N6W1
A0A347Q603	APASM_5066	Actinosynnema pretiosum subsp. pretiosum.	Actinobacteria	Bacteria	103721	Family 2B	Double cNMP-Enc	1	A0A347Q604	Polyprenyl Transferase			A0A347Q605
A0A347Q604	APASM_5067	Actinosynnema pretiosum subsp. pretiosum.	Actinobacteria	Bacteria	103721	Family 2B	Double cNMP-Enc	2	A0A347Q603	Polyprenyl Transferase			A0A347Q605
A0A348G1N3	BLTE_21510	Blastochloris sp. GI.	Proteobacteria	Bacteria	2233851	Family 2A				Minor					Family 2A by Blast, Missing C-term
A0A349JP39	DCS91_20005	Microcoleaceae bacterium UBA11344.	Cyanobacteria	Bacteria	2055792	Family 2B				Minor
A0A351MFF3	DCY89_09405	Gammaproteobacteria bacterium.	Proteobacteria	Bacteria	1913989	Family 2A				Cysteine Desulfurase	A0A351MFF4
A0A352DM71	DCZ71_01690	Ruminococcus sp.	Firmicutes	Bacteria	41978	Family 2A				Cysteine Desulfurase	A0A352DM70
A0A353C369	DDW65_20850	Firmicutes bacterium.	Firmicutes	Bacteria	1879010	Family 2A				Cysteine Desulfurase	A0A353C368
A0A353GV09	DDW50_14905	Firmicutes bacterium.	Firmicutes	Bacteria	1879010	Family 2A				Cysteine Desulfurase	A0A353GV10
A0A353KQC0	DD420_40380	Streptomyces sp.	Actinobacteria	Bacteria	1931	Family 2B				Polyprenyl Transferase			A0A353KQB9
A0A357ALK6	DD738_11540	Ruminiclostridium sp.	Firmicutes	Bacteria	2053608	Family 2A				Cysteine Desulfurase	A0A357AMB7
A0A357EMG7	DEA71_21260	Nitrospira sp.	Nitrospirae	Bacteria	70125	Family 2A				Cysteine Desulfurase	A0A357EM86
A0A358H1U4	DEF26_16015	Acinetobacter sp.	Proteobacteria	Bacteria	472	Family 2A				Cysteine Desulfurase	A0A358H1V3
A0A363D7A3	B0175_03450	Arcobacter sp. RW43-9.	Proteobacteria	Bacteria	1912876	Family 2A				Cysteine Desulfurase	A0A363D6F8
A0A363MVM3	DBB36_19930	Flavobacterium sp. WLB.	Bacteroidetes	Bacteria	2161662	Family 2A				Cysteine Desulfurase	A0A363MVE3
A0A363RJT4	DCO45_15210	Comamonas sp. JNW.	Proteobacteria	Bacteria	2170731	Family 2A				Cysteine Desulfurase	A0A363RK43
A0A364H047	DFS13_104252	Burkholderia sp. 28_3.	Proteobacteria	Bacteria	2183921	Family 2A				Cysteine Desulfurase	A0A364H074
A0A364NTZ9	CU669_17980	Magnetospirillum kuznetsovii.	Proteobacteria	Bacteria	2053833	Family 2A				Cysteine Desulfurase	A0A364NTX6
A0A365H0Q4	DPM19_23810	Actinomadura sp. LHW63021.	Actinobacteria	Bacteria	2231787	Family 2B				Terpene Cyclase		A0A365H158
A0A365HDG5	DPM19_03190	Actinomadura sp. LHW63021.	Actinobacteria	Bacteria	2231787	Family 2B	Double cNMP-Enc	2	A0A365HE92	Polyprenyl Transferase			A0A365HDJ2
A0A365HE92	DPM19_03185	Actinomadura sp. LHW63021.	Actinobacteria	Bacteria	2231787	Family 2B	Double cNMP-Enc	1	A0A365HDG5	Polyprenyl Transferase			A0A365HDJ2
A0A365QPU0	DPV79_25510	Burkholderia reimsis.	Proteobacteria	Bacteria	2234132	Family 2A				Cysteine Desulfurase	A0A365QQ25
A0A365ZTU2	DI005_05355	Prauserella sp. PE36.	Actinobacteria	Bacteria	1504709	Family 2B	Double cNMP-Enc	1	A0A365ZU70	Polyprenyl Transferase			A0A365ZTR9
A0A365ZU70	DI005_05350	Prauserella sp. PE36.	Actinobacteria	Bacteria	1504709	Family 2B	Double cNMP-Enc	2	A0A365ZTU2	Polyprenyl Transferase			A0A365ZTR9
A0A365ZY39	DEH69_01955	Streptomyces sp. PT12.	Actinobacteria	Bacteria	1510197	Family 2B	Double cNMP-Enc	1	A0A366A0V9	Minor
A0A366A0V9	DEH69_01960	Streptomyces sp. PT12.	Actinobacteria	Bacteria	1510197	Family 2B	Double cNMP-Enc	2	A0A365ZY39	Minor
A0A366E1W2	DFR74_101366	Nocardia puris.	Actinobacteria	Bacteria	208602	Family 2A				Cysteine Desulfurase	A0A366E1W1
A0A366F5E8	DFR50_12047	Roseiarcus fermentans.	Proteobacteria	Bacteria	1473586	Family 2A				Cysteine Desulfurase	A0A366F6S2
A0A366GBA1	DFP87_101698	Achromobacter marplatensis.	Proteobacteria	Bacteria	470868	Family 2A				Cysteine Desulfurase	A0A366GE68
A0A366HHN0	DES53_107258	Roseimicrobium gellanilyticum.	Verrucomicrobia	Bacteria	748857	Family 2A				Cysteine Desulfurase	A0A366HHW5
A0A366HZS8	DES36_11760	Alkalibaculum bacchi.	Firmicutes	Bacteria	645887	Family 2A				Cysteine Desulfurase	A0A366HZS0
A0A366LKU2	DP939_40275	Sphaerisporangium sp. LHW63015.	Actinobacteria	Bacteria	2248750	Family 2B	Double cNMP-Enc	1	A0A366LMF4	Polyprenyl Transferase	A0A366LKR0		A0A366LLX1
A0A366LMF4	DP939_40270	Sphaerisporangium sp. LHW63015.	Actinobacteria	Bacteria	2248750	Family 2B	Double cNMP-Enc	2	A0A366LKU2	Polyprenyl Transferase			A0A366LLX1
A0A366MIJ2	CRU88_09005	Arcobacter sp. CECT 9188.	Proteobacteria	Bacteria	2044505	Family 2A				Cysteine Desulfurase	A0A366MKD3
A0A366MR23	CRU91_08350	Arcobacter sp. CECT 9230.	Proteobacteria	Bacteria	2044510	Family 2A				Cysteine Desulfurase	A0A366MQY7
A0A366MZ88	CRU92_04980	Arcobacter sp. FW59.	Proteobacteria	Bacteria	1912879	Family 2A				Cysteine Desulfurase	A0A366MZR1
A0A367E8U8	DTL70_31405	Candidatus Streptomyces philanthi.	Actinobacteria	Bacteria	371608	Family 2B	Double cNMP-Enc	1	A0A367E9J0	Minor
A0A367E9J0	DTL70_31400	Candidatus Streptomyces philanthi.	Actinobacteria	Bacteria	371608	Family 2B	Double cNMP-Enc	2	A0A367E8U8	Minor
A0A367F6A5	DQ392_00580	Streptomyces sp. LHW50302.	Actinobacteria	Bacteria	2250578	Family 2B	Double cNMP-Enc	1	A0A367F7F3	Minor
A0A367F7F3	DQ392_00585	Streptomyces sp. LHW50302.	Actinobacteria	Bacteria	2250578	Family 2B	Double cNMP-Enc	2	A0A367F6A5	Minor
A0A367FAC2	DQ384_26750	Sphaerisporangium album.	Actinobacteria	Bacteria	509200	Family 2B	Double cNMP-Enc	2	A0A367FAE0	Polyprenyl Transferase			A0A367FBS0
A0A367FAE0	DQ384_26755	Sphaerisporangium album.	Actinobacteria	Bacteria	509200	Family 2B	Double cNMP-Enc	1	A0A367FAC2	Polyprenyl Transferase			A0A367FBS0
A0A367HXK2	DT019_02380	Streptomyces sp. SDr-06.	Actinobacteria	Bacteria	2267702	Family 2B				Cysteine Desulfurase	A0A367HXF1
A0A367HYT7	DT019_01110	Streptomyces sp. SDr-06.	Actinobacteria	Bacteria	2267702	Family 2B				Terpene Cyclase		A0A367HWV1
A0A367QEU9	A6V25_24730	Nostoc sp. ATCC 53789.	Cyanobacteria	Bacteria	76335	Family 2B	Double cNMP-Enc	1	A0A367QF64	Terpene Cyclase		A0A367QF13
A0A367QF64	A6V25_24725	Nostoc sp. ATCC 53789.	Cyanobacteria	Bacteria	76335	Family 2B	Double cNMP-Enc	2	A0A367QEU9	Terpene Cyclase		A0A367QF13
A0A367QYY2	A6770_23285	Nostoc minutum NIES-26.	Cyanobacteria	Bacteria	1844469	Family 2B	Double cNMP-Enc	2	A0A367QZA1	Terpene Cyclase		A0A367QWH9
A0A367QZA1	A6770_23280	Nostoc minutum NIES-26.	Cyanobacteria	Bacteria	1844469	Family 2B	Double cNMP-Enc	1	A0A367QYY2	Terpene Cyclase		A0A367QWH9
A0A367RBX8	A6769_23640	Nostoc punctiforme NIES-2108.	Cyanobacteria	Bacteria	1356359	Family 2B	Double cNMP-Enc	2	A0A367RBY9	Terpene Cyclase		A0A367RD92
A0A367RBY9	A6769_23645	Nostoc punctiforme NIES-2108.	Cyanobacteria	Bacteria	1356359	Family 2B	Double cNMP-Enc	1	A0A367RBX8	Terpene Cyclase		A0A367RD92
A0A368DYR1	DBW69_04850	PS1 clade bacterium.	Proteobacteria	Bacteria	2175152	Family 2A				Cysteine Desulfurase	A0A368DZR1
A0A368MR67	DVA79_07175	Acinetobacter baumannii.	Proteobacteria	Bacteria	470	Family 2A				Cysteine Desulfurase	A0A368MUI8
A0A368Y091	DES41_103423	Pseudorhodoferax soli.	Proteobacteria	Bacteria	545864	Family 2A				Cysteine Desulfurase	A0A368XY77
A0A369VC52	DVZ84_04355	Streptomyces parvulus.	Actinobacteria	Bacteria	146923	Family 2B				Terpene Cyclase		A0A369VDK3
A0A369VD12	DVZ84_13860	Streptomyces parvulus.	Actinobacteria	Bacteria	146923	Family 2B				Polyprenyl Transferase			A0A369V958
A0A370BCD0	DVH02_03905	Streptomyces corynorhini.	Actinobacteria	Bacteria	2282652	Family 2B				Polyprenyl Transferase			A0A370BGF4
A0A370H164	DFR68_10621	Nocardia mexicana.	Actinobacteria	Bacteria	279262	Family 2B				Terpene Cyclase		A0A370H1T8
A0A370I6D4	DFR76_106543	Nocardia pseudobrasiliensis.	Actinobacteria	Bacteria	45979	Family 2B				Minor
A0A370IAD1	DFR76_103641	Nocardia pseudobrasiliensis.	Actinobacteria	Bacteria	45979	Family 2A				Cysteine Desulfurase	A0A370IA11
A0A370RT06	DER30_2080	Streptomyces sp. HB202.	Actinobacteria	Bacteria	767398	Family 2B				Polyprenyl Transferase			A0A370RSY4
A0A370VRU9	DWC19_21070	Streptomyces sp. M7.	Actinobacteria	Bacteria	255705	Family 2B				Polyprenyl Transferase			A0A370VS71
A0A371Q9D7	DY245_05205	Streptomyces sp. NEAU-D10.	Actinobacteria	Bacteria	2293571	Family 2B	Double cNMP-Enc	1	A0A371Q9J7	Xylulose Kinase				A0A371Q9D9
A0A371Q9J7	DY245_05200	Streptomyces sp. NEAU-D10.	Actinobacteria	Bacteria	2293571	Family 2B	Double cNMP-Enc	2	A0A371Q9D7	Xylulose Kinase				A0A371Q9D9
A0A371QAY2	DY245_02095	Streptomyces sp. NEAU-D10.	Actinobacteria	Bacteria	2293571	Family 2B				Cysteine Desulfurase	A0A371QB29
A0A371XL28	DXZ75_20865	Streptomyces sp. AcE210.	Actinobacteria	Bacteria	2292703	Family 2B				Terpene Cyclase		A0A371XKZ1
A0A371XT15	DXZ75_36160	Streptomyces sp. AcE210.	Actinobacteria	Bacteria	2292703	Family 2B				Polyprenyl Transferase			A0A371XTC2
A0A371YSL5	C9E89_005925	Acinetobacter sp. WCHAc060041.	Proteobacteria	Bacteria	2136183	Family 2A				Cysteine Desulfurase	A0A371YSL8
A0A372EJ36	DY262_11160	Hydrogenophaga sp. LA-38.	Proteobacteria	Bacteria	2294117	Family 2A				Minor					Family 2A by Blast
A0A372G8V1	D0T12_29240	Actinomadura sp. LHW52907.	Actinobacteria	Bacteria	2303421	Family 2B	Double cNMP-Enc	1	A0A372G9C2	Polyprenyl Transferase			A0A372G9K0
A0A372G9C2	D0T12_29235	Actinomadura sp. LHW52907.	Actinobacteria	Bacteria	2303421	Family 2B	Double cNMP-Enc	2	A0A372G8V1	Polyprenyl Transferase			A0A372G9K0
A0A372I2D9	D0529_12095	Acinetobacter sp. S131434.	Proteobacteria	Bacteria	2302372	Family 2A				Cysteine Desulfurase	A0A372I2C9
A0A372JC24	DZF91_32275	Actinomadura sp. NEAU-G17.	Actinobacteria	Bacteria	2293572	Family 2B	Double cNMP-Enc	2	A0A372JCB7	Minor
A0A372JCB7	DZF91_32270	Actinomadura sp. NEAU-G17.	Actinobacteria	Bacteria	2293572	Family 2B	Double cNMP-Enc	1	A0A372JC24	Minor
A0A372M2G5	DY218_20630	Streptomyces triticagri.	Actinobacteria	Bacteria	2293568	Family 2B				Polyprenyl Transferase			A0A372M1N1
A0A372ZII5	DR950_40620	Kitasatospora xanthocidica.	Actinobacteria	Bacteria	83382	Family 2B				Minor
A0A372ZXY4	DR950_23060	Kitasatospora xanthocidica.	Actinobacteria	Bacteria	83382	Family 2B				Polyprenyl Transferase			A0A372ZWZ7
A0A373A180	DR950_29995	Kitasatospora xanthocidica.	Actinobacteria	Bacteria	83382	Family 2B				Minor
A0A373FIY1	DZC30_13645	Comamonas testosteroni	Proteobacteria	Bacteria	285	Family 2A				Cysteine Desulfurase	A0A373FIW8
A0A375AAY6	DAQ1742_02332	Dickeya aquatica.	Proteobacteria	Bacteria	1401087	Family 2A				Cysteine Desulfurase	A0A375AAT3
A0A377QK20	NCTC9796_00776	Janthinobacterium lividum.	Proteobacteria	Bacteria	29581	Family 2A				Cysteine Desulfurase	A0A377QJW2
A0A377RKW3	FHI69_23205	Janthinobacterium lividum.	Proteobacteria	Bacteria	29581	Family 2A				Cysteine Desulfurase	A0A377RKS9
A0A377SEN6	NCTC11694_00853	Klebsiella oxytoca.	Proteobacteria	Bacteria	571	Family 2A				Cysteine Desulfurase	A0A377SCW2				Yes
A0A378CJE4	NCTC11685_00748	Klebsiella pneumoniae.	Proteobacteria	Bacteria	573	Family 2A				Cysteine Desulfurase	A0A378CJ73
A0A378D8R8	NCTC9161_04216	Klebsiella oxytoca.	Proteobacteria	Bacteria	571	Family 2A				Cysteine Desulfurase	A0A378DAV6
A0A378WRE8	NCTC13184_02670	Nocardia africana.	Actinobacteria	Bacteria	134964	Family 2B				Terpene Cyclase		A0A378WPU3			Yes Famikly 2B-Like
A0A379BK63	NCTC11294_03924	Nocardia brasiliensis.	Actinobacteria	Bacteria	37326	Family 2B				Polyprenyl Transferase			A0A379BJL6
A0A379BL49	NCTC11294_03808	Nocardia brasiliensis.	Actinobacteria	Bacteria	37326	Family 2B				Minor
A0A379BXC4	NCTC11294_06572	Nocardia brasiliensis.	Actinobacteria	Bacteria	37326	Family 2A				Cysteine Desulfurase	A0A379BX20
A0A379JK25	NCTC1934_05664	Nocardia otitidiscaviarum.	Actinobacteria	Bacteria	1823	Family 2B				Minor
A0A380B0Q2	NCTC11544_05259	Serratia quinivorans.	Proteobacteria	Bacteria	137545	Family 2A				Cysteine Desulfurase	A0A380B029
A0A380MSV0	NCTC7807_01166	Streptomyces griseus.	Actinobacteria	Bacteria	1911	Family 2B				Polyprenyl Transferase			A0A380MUG9
A0A380RVT0	SAMN05661053_0206	Fibrobacter succinogenes	Fibrobacteres	Bacteria	833	Family 2A				Cysteine Desulfurase	A0A380RUK5
A0A380UWC5	NCTC13305_00906	Acinetobacter baumannii.	Proteobacteria	Bacteria	470	Family 2A				Cysteine Desulfurase	A0A2P1BA99
A0A381IGZ6	NCTC13388_04646	Burkholderia oklahomensis.	Proteobacteria	Bacteria	342113	Family 2A				Cysteine Desulfurase	A0A381II90
A0A384HXZ6	DNK56_25075	Streptomyces sp. AC1-42W.	Actinobacteria	Bacteria	2218666	Family 2B				Polyprenyl Transferase			A0A384IB46
A0A385C4V1	BEN71_08385	Acinetobacter wuhouensis.	Proteobacteria	Bacteria	1879050	Family 2A				Cysteine Desulfurase	A0A3G2T365
A0A385D8Y4	D0C37_09510	Streptomyces koyangensis.	Actinobacteria	Bacteria	188770	Family 2B				Polyprenyl Transferase			A0A385DAB4
A0A385EV40	BSF95_01597	Acinetobacter baumannii WM99c.	Proteobacteria	Bacteria	945555	Family 2A				Cysteine Desulfurase	A0A385EUJ6
A0A385T1P3	D4L85_32625	Chryseolinea soli.	Bacteroidetes	Bacteria	2321403	Family 2A				Cysteine Desulfurase	A0A385SY60
A0A385ZYJ6	DWG14_07888	Streptomyces griseorubiginosus.	Actinobacteria	Bacteria	67304	Family 2B				Terpene Cyclase		A0A101RWL4
A0A386U8H3	C0J29_20350	Mycobacterium paragordonae.	Actinobacteria	Bacteria	1389713	Family 2A				Cysteine Desulfurase	A0A386U9D4
A0A386ZFF6	D7D52_22675	Nocardia sp. CFHS0054.	Actinobacteria	Bacteria	2382165	Family 2B				Terpene Cyclase		A0A386ZHX5
A0A387H8S3	DWB77_01161	Streptomyces hundungensis.	Actinobacteria	Bacteria	1077946	Family 2B				Terpene Cyclase		A0A387HE48
A0A387HAR7	DWB77_02634	Streptomyces hundungensis.	Actinobacteria	Bacteria	1077946	Family 2B				Polyprenyl Transferase			A0A387HIF7
A0A389MTU2	AwMethylo_38640	Methylobacterium sp.	Proteobacteria	Bacteria	409	Family 2B				Cysteine Desulfurase	A0A389MX93
A0A391P7T4	NCCNTM_13310	Mycolicibacterium sp. NCC-Tsukiji.	Actinobacteria	Bacteria	2185272	Family 2A				Cysteine Desulfurase	A0A391PF37
A0A395CW60	C3F11_12550	Methylocystaceae bacterium.	Proteobacteria	Bacteria	2052174	Family 2A				Cysteine Desulfurase	A0A395CW50
A0A396Z8G2	DLM75_10120	Leptospira stimsonii.	Spirochaetes	Bacteria	2202203	Family 2A				Cysteine Desulfurase	A0A396Z7W4
A0A397MP16	C8R36_2741	Streptomyces sp. 3212.5.	Actinobacteria	Bacteria	2135785	Family 2B				Polyprenyl Transferase			A0A397MNZ3
A0A397MWX5	C8R36_5583	Streptomyces sp. 3212.5.	Actinobacteria	Bacteria	2135785	Family 2B				Terpene Cyclase		A0A397N368
A0A397MYD7	C8R36_7746	Streptomyces sp. 3212.5.	Actinobacteria	Bacteria	2135785	Family 2B				Terpene Cyclase		A0A397N310
A0A397NDQ3	DFO61_0065	Pseudomonas oleovorans.	Proteobacteria	Bacteria	301	Family 2A				Cysteine Desulfurase	A0A397NQB2
A0A397NWE6	BX272_6779	Streptomyces sp. 2233.2.	Actinobacteria	Bacteria	1938838	Family 2B				Terpene Cyclase		A0A397NQS7
A0A397P6M4	BX272_6121	Streptomyces sp. 2233.2.	Actinobacteria	Bacteria	1938838	Family 2B				Cysteine Desulfurase	A0A397P8Z9
A0A397PIH2	BX272_0056	Streptomyces sp. 2233.2.	Actinobacteria	Bacteria	1938838	Family 2B	Double cNMP-Enc	1	A0A397PTW3	Xylulose Kinase				A0A397PK62
A0A397PTW3	BX272_0057	Streptomyces sp. 2233.2.	Actinobacteria	Bacteria	1938838	Family 2B	Double cNMP-Enc	2	A0A397PIH2	Xylulose Kinase				A0A397PK62
A0A397Q7P5	CLW02_0169	Streptomyces sp. 19.	Actinobacteria	Bacteria	492785	Family 2B				Terpene Cyclase		A0A397QC45
A0A397QCX5	CLW02_2475	Streptomyces sp. 19.	Actinobacteria	Bacteria	492785	Family 2B				Polyprenyl Transferase			A0A397QF45
A0A397QTV7	C8K28_5041	Pelomonas sp. BT06.	Proteobacteria	Bacteria	2135721	Family 2A				Cysteine Desulfurase	A0A397QUJ7
A0A397R1Q1	BX256_0762	Streptomyces sp. 3211.1.	Actinobacteria	Bacteria	1938843	Family 2B				Terpene Cyclase		A0A397R7A2
A0A397R1W5	BX256_1371	Streptomyces sp. 3211.1.	Actinobacteria	Bacteria	1938843	Family 2B	Double cNMP-Enc	2	A0A397R1Z1	Terpene Cyclase		A0A397RBT3|A0A397RD42
A0A397R1Z1	BX256_1368	Streptomyces sp. 3211.1.	Actinobacteria	Bacteria	1938843	Family 2B	Double cNMP-Enc	1	A0A397R1W5	Terpene Cyclase	A0A397R8V3	A0A397RBT3|A0A397RD42
A0A397R4X6	BX256_2533	Streptomyces sp. 3211.1.	Actinobacteria	Bacteria	1938843	Family 2B				Polyprenyl Transferase			A0A397R719
A0A399CP37	D3C59_00385	Streptomyces sp. SHP22-7.	Actinobacteria	Bacteria	2315235	Family 2B				Polyprenyl Transferase
A0A399H921	DSC45_15775	Streptomyces sp. YIM 130001.	Actinobacteria	Bacteria	2259644	Family 2B				Polyprenyl Transferase			A0A399H5M4
A0A3A1W647	D3H34_20270	Acidovorax cavernicola.	Proteobacteria	Bacteria	1675792	Family 2A				Cysteine Desulfurase	A0A3A1W2V9
A0A3A3CRR6	AMS70_00100	Acinetobacter sp. JS678.	Proteobacteria	Bacteria	1705563	Family 2A				Putative Cysteine Desulfurase
A0A3A4BBT9	D5H75_18160	Streptosporangiaceae bacterium YIM 75507.	Actinobacteria	Bacteria	2339229	Family 2B	Double cNMP-Enc	1	A0A3A4BLB9	Polyprenyl Transferase			A0A3A4B0T6
A0A3A4BLB9	D5H75_18155	Streptosporangiaceae bacterium YIM 75507.	Actinobacteria	Bacteria	2339229	Family 2B	Double cNMP-Enc	2	A0A3A4BBT9	Polyprenyl Transferase			A0A3A4B0T6
A0A3A4JL22	D5S18_32215	Nocardia sp. YIM PH 21724.	Actinobacteria	Bacteria	2340916	Family 2B				Terpene Cyclase		A0A3A4K4U8
A0A3A4KS43	D5S18_07485	Nocardia sp. YIM PH 21724.	Actinobacteria	Bacteria	2340916	Family 2A				Cysteine Desulfurase	A0A3A4KF50
A0A3A5FPH4	DRW03_28530	Corallococcus sp. H22C18031201.	Proteobacteria	Bacteria	2249217	Family 2B	Double cNMP-Enc	2	A0A3A5FR21	Terpene Cyclase		A0A3A5FPR9
A0A3A5FR21	DRW03_28535	Corallococcus sp. H22C18031201.	Proteobacteria	Bacteria	2249217	Family 2B	Double cNMP-Enc	1	A0A3A5FPH4	Terpene Cyclase		A0A3A5FPR9
A0A3A8ETR7	D7V20_08125	Acinetobacter sp. WCHAc060115.	Proteobacteria	Bacteria	2419601	Family 2A				Cysteine Desulfurase	A0A3A8FAN1
A0A3A8EXT4	D7V21_05910	Acinetobacter sp. WCHAc060096.	Proteobacteria	Bacteria	2419602	Family 2A				Cysteine Desulfurase	A0A3A8F2F2
A0A3A8GTF3	D7X30_01430	Corallococcus sp. AB011P.	Proteobacteria	Bacteria	2316735	Family 2B	Double cNMP-Enc	2	A0A3A8H3A0	Terpene Cyclase		A0A3A8H9V5
A0A3A8H3A0	D7X30_01425	Corallococcus sp. AB011P.	Proteobacteria	Bacteria	2316735	Family 2B	Double cNMP-Enc	1	A0A3A8GTF3	Terpene Cyclase		A0A3A8H9V5
A0A3A8HHF9	D7W79_31525	Corallococcus sp. AB043A.	Proteobacteria	Bacteria	2316736	Family 2B	Double cNMP-Enc	1	A0A3A8HTC8	Terpene Cyclase		A0A3A8HJC6
A0A3A8HK37	D7V80_14535	Corallococcus sp. CA054B.	Proteobacteria	Bacteria	2316734	Family 2B	Double cNMP-Enc	1	A0A3A8HRN9	Terpene Cyclase		A0A3A8HAY9		A0A3A8HAX4
A0A3A8HRN9	D7V80_14530	Corallococcus sp. CA054B.	Proteobacteria	Bacteria	2316734	Family 2B	Double cNMP-Enc	2	A0A3A8HK37	Terpene Cyclase		A0A3A8HAY9		A0A3A8HAX4
A0A3A8HTC8	D7W79_31530	Corallococcus sp. AB043A.	Proteobacteria	Bacteria	2316736	Family 2B	Double cNMP-Enc	2	A0A3A8HHF9	Terpene Cyclase		A0A3A8HJC6
A0A3A8IYN7	D7W82_09765	Corallococcus sp. CA049B.	Proteobacteria	Bacteria	2316730	Family 2B	Double cNMP-Enc	2	A0A3A8J0S9	Terpene Cyclase		A0A3A8IYF7
A0A3A8J0S9	D7W82_09770	Corallococcus sp. CA049B.	Proteobacteria	Bacteria	2316730	Family 2B	Double cNMP-Enc	1	A0A3A8IYN7	Terpene Cyclase		A0A3A8IYF7
A0A3A8JPP5	D7V88_01105	Corallococcus sp. CA054A.	Proteobacteria	Bacteria	2316733	Family 2B	Double cNMP-Enc	2	A0A3A8JTK4	Terpene Cyclase		A0A3A8JDE4
A0A3A8JTK4	D7V88_01110	Corallococcus sp. CA054A.	Proteobacteria	Bacteria	2316733	Family 2B	Double cNMP-Enc	1	A0A3A8JPP5	Terpene Cyclase		A0A3A8JDE4
A0A3A8JVE9	D7X32_25135	Corallococcus sp. CA043D.	Proteobacteria	Bacteria	2316728	Family 2B	Double cNMP-Enc	1	A0A3A8JY52	Terpene Cyclase		A0A3A8JYB7
A0A3A8JY52	D7X32_25130	Corallococcus sp. CA043D.	Proteobacteria	Bacteria	2316728	Family 2B	Double cNMP-Enc	2	A0A3A8JVE9	Terpene Cyclase		A0A3A8JYB7
A0A3A8K2T6	D7V97_33045	Corallococcus sp. CA053C.	Proteobacteria	Bacteria	2316732	Family 2B	Double cNMP-Enc	1	A0A3A8K7J1	Terpene Cyclase		A0A3A8JRP3
A0A3A8K7J1	D7V97_33050	Corallococcus sp. CA053C.	Proteobacteria	Bacteria	2316732	Family 2B	Double cNMP-Enc	2	A0A3A8K2T6	Terpene Cyclase		A0A3A8JRP3
A0A3A8KJI6	D7X74_32240	Corallococcus sp. CA047B.	Proteobacteria	Bacteria	2316729	Family 2B	Double cNMP-Enc	1	A0A3A8KLV4	Terpene Cyclase		A0A3A8KV17
A0A3A8KLV4	D7X74_32235	Corallococcus sp. CA047B.	Proteobacteria	Bacteria	2316729	Family 2B	Double cNMP-Enc	2	A0A3A8KJI6	Terpene Cyclase		A0A3A8KV17
A0A3A8NU74	D7X12_03780	Corallococcus sp. CA040B.	Proteobacteria	Bacteria	2316726	Family 2B	Double cNMP-Enc	2	A0A3A8NUS8	Terpene Cyclase		A0A3A8NXR1
A0A3A8NUS8	D7X12_03785	Corallococcus sp. CA040B.	Proteobacteria	Bacteria	2316726	Family 2B	Double cNMP-Enc	1	A0A3A8NU74	Terpene Cyclase		A0A3A8NXR1
A0A3A8P8B0	D7V93_27770	Corallococcus sp. CA051B.	Proteobacteria	Bacteria	2316731	Family 2B	Double cNMP-Enc	1	A0A3A8P9M6	Terpene Cyclase		A0A3A8P7Z9
A0A3A8P8I5	D7Y23_05870	Corallococcus sp. AB050B.	Proteobacteria	Bacteria	2316723	Family 2B	Double cNMP-Enc	1	A0A3A8P8K0	Terpene Cyclase		A0A3A8P8W8
A0A3A8P8K0	D7Y23_05865	Corallococcus sp. AB050B.	Proteobacteria	Bacteria	2316723	Family 2B	Double cNMP-Enc	2	A0A3A8P8I5	Terpene Cyclase		A0A3A8P8W8
A0A3A8P9M6	D7V93_27775	Corallococcus sp. CA051B.	Proteobacteria	Bacteria	2316731	Family 2B	Double cNMP-Enc	2	A0A3A8P8B0	Terpene Cyclase		A0A3A8P7Z9
A0A3A8PM19	D7W81_31305	Corallococcus sp. AB050A.	Proteobacteria	Bacteria	2316722	Family 2B	Double cNMP-Enc	1	A0A3A8PUJ8	Terpene Cyclase		A0A3A8PM06
A0A3A8PRP8	D7X96_35830	Corallococcus sp. AB047A.	Proteobacteria	Bacteria	2316720	Family 2B	Double cNMP-Enc	1	A0A3A8PT40	Terpene Cyclase		A0A3A8PRP3
A0A3A8PT40	D7X96_35835	Corallococcus sp. AB047A.	Proteobacteria	Bacteria	2316720	Family 2B	Double cNMP-Enc	2	A0A3A8PRP8	Terpene Cyclase		A0A3A8PRP3
A0A3A8PUJ8	D7W81_31300	Corallococcus sp. AB050A.	Proteobacteria	Bacteria	2316722	Family 2B	Double cNMP-Enc	2	A0A3A8PM19	Terpene Cyclase		A0A3A8PM06
A0A3A8RGD8	D7X99_23375	Corallococcus sp. AB032C.	Proteobacteria	Bacteria	2316717	Family 2B	Double cNMP-Enc	2	A0A3A8RJ63	Terpene Cyclase		A0A3A8RG68
A0A3A8RJ63	D7X99_23380	Corallococcus sp. AB032C.	Proteobacteria	Bacteria	2316717	Family 2B	Double cNMP-Enc	1	A0A3A8RGD8	Terpene Cyclase		A0A3A8RG68
A0A3A8SN59	D7Y04_35775	Corallococcus sp. AB038B.	Proteobacteria	Bacteria	2316718	Family 2B	Double cNMP-Enc	2	A0A3A8ST58	Terpene Cyclase		A0A3A8SND7		A0A3A8SZK6
A0A3A8ST58	D7Y04_35780	Corallococcus sp. AB038B.	Proteobacteria	Bacteria	2316718	Family 2B	Double cNMP-Enc	1	A0A3A8SN59	Terpene Cyclase		A0A3A8SND7		A0A3A8SZK6
A0A3A8TSU8	D7Y15_24220	Corallococcus sp. AB030.	Proteobacteria	Bacteria	2316716	Family 2B	Double cNMP-Enc	1	A0A3A8TWR8	Terpene Cyclase		A0A3A8U7B2		A0A3A8U799
A0A3A8TWR8	D7Y15_24215	Corallococcus sp. AB030.	Proteobacteria	Bacteria	2316716	Family 2B	Double cNMP-Enc	2	A0A3A8TSU8	Terpene Cyclase		A0A3A8U7B2		A0A3A8U799
A0A3A9WIA5	D7319_01190	Streptomyces sp. AZ1-7.	Actinobacteria	Bacteria	2419806	Family 2B	Double cNMP-Enc	2	A0A3A9WJ14	Minor
A0A3A9WJ14	D7319_01195	Streptomyces sp. AZ1-7.	Actinobacteria	Bacteria	2419806	Family 2B	Double cNMP-Enc	1	A0A3A9WIA5	Minor
A0A3A9ZAB8	D7294_06445	Streptomyces hoynatensis.	Actinobacteria	Bacteria	1141874	Family 2B	Double cNMP-Enc	1	A0A3A9ZB83	Minor
A0A3A9ZB83	D7294_06450	Streptomyces hoynatensis.	Actinobacteria	Bacteria	1141874	Family 2B	Double cNMP-Enc	2	A0A3A9ZAB8	Minor
A0A3B0AY92	D7231_26355	Streptomyces klenkii.	Actinobacteria	Bacteria	1420899	Family 2B	Double cNMP-Enc	1	A0A3B0AYI2	Minor
A0A3B0AYI2	D7231_26360	Streptomyces klenkii.	Actinobacteria	Bacteria	1420899	Family 2B	Double cNMP-Enc	2	A0A3B0AY92	Minor
A0A3B0BFM0	D7231_16300	Streptomyces klenkii.	Actinobacteria	Bacteria	1420899	Family 2B				Cysteine Desulfurase	A0A3B0BGW1	A0A3B0BIH2
A0A3B0BHT3	D7231_16405	Streptomyces klenkii.	Actinobacteria	Bacteria	1420899	Family 2B				Terpene Cyclase		A0A3B0BIH2
A0A3B7LXA2	CDG60_10935	Acinetobacter chinensis.	Proteobacteria	Bacteria	2004650	Family 2A				Cysteine Desulfurase	A0A3B7LW77
A0A3B7M566	CDG61_10525	Acinetobacter sp. WCHAc010052.	Proteobacteria	Bacteria	2004647	Family 2A				Cysteine Desulfurase	A0A3B7M7P6
A0A3B7QNH3	D3X13_32850	Streptomyces fradiae	Actinobacteria	Bacteria	1906	Family 2B				Minor
A0A3B7QSJ2	D3X13_11655	Streptomyces fradiae	Actinobacteria	Bacteria	1906	Family 2B				Polyprenyl Transferase			A0A3B7QHW7
A0A3B8Q3G3	DCE44_18595	Verrucomicrobiales bacterium.	Verrucomicrobia	Bacteria	2026801	Family 2A				Cysteine Desulfurase	A0A3B8QAR5
A0A3B8ZFM9	DCF63_08455	Planctomycetaceae bacterium.	Planctomycetes	Bacteria	2026779	Family 2B				Cysteine Desulfurase	A0A3B8ZEB2
A0A3B9IXY4	DCG30_05660	Ruminococcus sp.	Firmicutes	Bacteria	41978	Family 2A				Cysteine Desulfurase	A0A3B9IY91
A0A3C0NRN5	DCG63_09035	Methylophilaceae bacterium.	Proteobacteria	Bacteria	2030816	Family 2A				Cysteine Desulfurase	A0A3C0NRK4
A0A3C0UXH2	DCM71_23435	Runella sp.	Bacteroidetes	Bacteria	1960881	Family 2A				Cysteine Desulfurase	A0A3C0UXH0
A0A3C0ZL03	DCP63_07940	Bacteroidetes bacterium.	Bacteroidetes	Bacteria	1898104	Family 2B				Cysteine Desulfurase	A0A3C0ZLU0
A0A3C1R205	DCQ98_22945	Planctomycetaceae bacterium.	Planctomycetes	Bacteria	2026779	Family 2B	Double cNMP-Enc	1	A0A3C1R220	Putative Cysteine Desulfurase
A0A3D0QZF7	DEQ61_11170	Streptomyces sp.	Actinobacteria	Bacteria	1931	Family 2B				Terpene Cyclase		A0A3D0QW52
A0A3D2SMQ5	C5B41_05975	Acinetobacter ursingii.	Proteobacteria	Bacteria	108980	Family 2A				Cysteine Desulfurase	A0A3F3L6I4
A0A3D4XQV2	DF614_03155	Methylococcaceae bacterium.	Proteobacteria	Bacteria	1933926	Family 2A				Cysteine Desulfurase	A0A3D4XQZ6
A0A3D5CYC6	DGR15_04595	Methylophilus sp.	Proteobacteria	Bacteria	29541	Family 2A				Cysteine Desulfurase	A0A3D5D074
A0A3D8NXI0	DDV98_00570	Streptomyces sp. IB2014 011-12.	Actinobacteria	Bacteria	2174847	Family 2B				Polyprenyl Transferase			A0A3D8NWZ5
A0A3D8YBJ2	DSL64_11185	Dyadobacter sp. RS19.	Bacteroidetes	Bacteria	2259619	Family 2A				Cysteine Desulfurase	A0A3D8YBY5
A0A3D9FSA1	BD847_2575	Flavobacterium cutihirudinis.	Bacteroidetes	Bacteria	1265740	Family 2A				Cysteine Desulfurase	A0A3D9FSJ5
A0A3D9J4S7	CLW07_2738	Streptomyces sp. 67.	Actinobacteria	Bacteria	1827603	Family 2B				Polyprenyl Transferase			A0A3D9J4Y5
A0A3D9JCM0	CLW07_5584	Streptomyces sp. 67.	Actinobacteria	Bacteria	1827603	Family 2B				Terpene Cyclase		A0A3D9JD18
A0A3D9JIN6	CLW07_7751	Streptomyces sp. 67.	Actinobacteria	Bacteria	1827603	Family 2B				Terpene Cyclase		A0A3D9JIY6
A0A3D9LRA9	CLW06_1306	Streptomyces sp. 62.	Actinobacteria	Bacteria	1827599	Family 2B				Terpene Cyclase		A0A3D9LS36
A0A3D9LW68	CLW06_2663	Streptomyces sp. 62.	Actinobacteria	Bacteria	1827599	Family 2B				Polyprenyl Transferase			A0A3D9LXP5
A0A3D9M9C6	CLW06_7043	Streptomyces sp. 62.	Actinobacteria	Bacteria	1827599	Family 2B				Minor
A0A3D9N6V4	CLW14_8944	Streptomyces sp. 75.	Actinobacteria	Bacteria	2035221	Family 2B				Terpene Cyclase		A0A3D9N5K6
A0A3D9NAL9	CLW14_0639	Streptomyces sp. 75.	Actinobacteria	Bacteria	2035221	Family 2B				Polyprenyl Transferase			A0A3D9N9B2
A0A3D9NQW3	CLW14_7440	Streptomyces sp. 75.	Actinobacteria	Bacteria	2035221	Family 2B				Terpene Cyclase		A0A3D9NVG3
A0A3D9QL33	BX257_5935	Streptomyces sp. 3212.3.	Actinobacteria	Bacteria	1938846	Family 2B				Polyprenyl Transferase			A0A3D9QJX1
A0A3D9SFZ6	DFJ69_0195	Actinomadura umbrina.	Actinobacteria	Bacteria	111806	Family 2B				Polyprenyl Transferase			A0A3D9SGL6
A0A3D9WE85	BX279_3264	Streptomyces sp. Ag82_O1-9.	Actinobacteria	Bacteria	1938856	Family 2B				Polyprenyl Transferase			A0A3D9WA99
A0A3D9WIL5	BX279_6390	Streptomyces sp. Ag82_O1-9.	Actinobacteria	Bacteria	1938856	Family 2B				Minor
A0A3D9WXM6	BX279_8510	Streptomyces sp. Ag82_O1-9.	Actinobacteria	Bacteria	1938856	Family 2B				Terpene Cyclase		A0A3D9WSA1
A0A3D9YMR8	DES32_3106	Methylovirgula ligni.	Proteobacteria	Bacteria	569860	Family 2A				Cysteine Desulfurase	A0A3D9YQR1
A0A3E0EQJ7	C8P67_103479	Flavobacterium aquicola.	Bacteroidetes	Bacteria	1682742	Family 2A				Cysteine Desulfurase	A0A3E0ERS5
A0A3E0EZM5	C7487_12777	Pedobacter sp. OV280.	Bacteroidetes	Bacteria	2135471	Family 2A				Cysteine Desulfurase	A0A3E0EXK6
A0A3E0GL72	BX268_5387	Streptomyces sp. 2221.1.	Actinobacteria	Bacteria	1938837	Family 2B				Polyprenyl Transferase			A0A3E0GLU9
A0A3E0GU56	BX268_7664	Streptomyces sp. 2221.1.	Actinobacteria	Bacteria	1938837	Family 2B				Terpene Cyclase		A0A3E0GSB5
A0A3E0GWS3	BCF44_125108	Kutzneria buriramensis.	Actinobacteria	Bacteria	1045776	Family 2B	Double cNMP-Enc	1	A0A3E0GWT1	Polyprenyl Transferase | Terpene Cyclase		A0A3E0GVM2	A0A3E0GVY1
A0A3E0GWT1	BCF44_125109	Kutzneria buriramensis.	Actinobacteria	Bacteria	1045776	Family 2B	Double cNMP-Enc	2	A0A3E0GWS3	Polyprenyl Transferase | Terpene Cyclase		A0A3E0GVM2	A0A3E0GVY1
A0A3E0LD07	DWQ54_06170	Microcystis flos-aquae TF09.	Cyanobacteria	Bacteria	2060473	Family 2A				Cysteine Desulfurase	A0A3E0LDM6
A0A3E0LLV5	DWQ53_06190	Microcystis flos-aquae DF17.	Cyanobacteria	Bacteria	2060470	Family 2A				Cysteine Desulfurase	A0A3E0LLX1
A0A3E0LPJ7	DWQ58_16915	Microcystis aeruginosa TA09.	Cyanobacteria	Bacteria	2060472	Family 2A				Cysteine Desulfurase	A0A3E0LPP8
A0A3E0M4D6	DWQ56_19605	Microcystis aeruginosa DA14.	Cyanobacteria	Bacteria	1987506	Family 2A				Cysteine Desulfurase	A0A3E0M3B1
A0A3E1D633	DID91_2727703390	Candidatus Nitrotoga sp. MKT.	Proteobacteria	Bacteria	2184311	Family 2A				Cysteine Desulfurase	A0A3E1D5L2
A0A3E1NYI6	DXN04_21470	Chitinophaga sp. K20C18050901.	Bacteroidetes	Bacteria	2291814	Family 2A				Cysteine Desulfurase	A0A3E1NYN4
A0A3E1RAA9	DIC66_17525	Rhodoferax sp. IMCC26218.	Proteobacteria	Bacteria	2184758	Family 2A				Cysteine Desulfurase	A0A3E1R8Q4
A0A3G2E439	D9M09_00860	Janthinobacterium agaricidamnosum.	Proteobacteria	Bacteria	55508	Family 2A				Cysteine Desulfurase	A0A3G2E340
A0A3G2FSQ8	EAG14_04190	Acidovorax sp. 1608163.	Proteobacteria	Bacteria	2478662	Family 2A				Cysteine Desulfurase	A0A3G2FSM2
A0A3G2JIX6	D9753_11845	Streptomyces sp. Z022.	Actinobacteria	Bacteria	1442032	Family 2B				Polyprenyl Transferase			A0A3G2JB17
A0A3G2VAF1	EBB05_22045	Methylobacterium brachiatum.	Proteobacteria	Bacteria	269660	Family 2B				Cysteine Desulfurase	A0A3G2VCD8
A0A3G3HG80	CVS37_32370	Burkholderia lata (strain ATCC 17760 / DSM 23089 / LMG 22485 / NCIMB 9086 /R18194 / 383)	Proteobacteria	Bacteria	482957	Family 2A				Cysteine Desulfurase	A0A3G3HGG9
A0A3G4VM80	EES41_04110	Streptomyces sp. ADI95-16.	Actinobacteria	Bacteria	1522758	Family 2B				Terpene Cyclase		A0A3G4VP30
A0A3G4VY84	EES41_24430	Streptomyces sp. ADI95-16.	Actinobacteria	Bacteria	1522758	Family 2B				Polyprenyl Transferase			A0A3G4W433
A0A3G5D0W9	DTA24_09825	Klebsiella sp. P1CD1.	Proteobacteria	Bacteria	2267618	Family 2A				Cysteine Desulfurase	A0A3G5D1C6
A0A3G5TCE9	EF847_03440	Actinobacteria bacterium YIM 96077.	Actinobacteria	Bacteria	2487353	Family 2A				Terpene Cyclase		A0A3G5T1Z6
A0A3G6X0H1	DOP62_08265	Synechococcus elongatus PCC 11801.	Cyanobacteria	Bacteria	2219813	Family 2A				Cysteine Desulfurase	A0A3G6X0H4
A0A3G8M0W0	EHO51_01685	Methylocystis rosea.	Proteobacteria	Bacteria	173366	Family 2A				Cysteine Desulfurase	A0A3G8M1J7
A0A3G9GE57	DLM_2028	Aquitalea magnusonii.	Proteobacteria	Bacteria	332411	Family 2A				Cysteine Desulfurase	A0A3G9GFP0
A0A3G9K4E1	myaer102_47870	Microcystis viridis NIES-102.	Cyanobacteria	Bacteria	213615	Family 2A				Cysteine Desulfurase	A0A3G9JP37
A0A3L6M670	D3M94_02200	Rhodocyclales bacterium GT-UBC.	Proteobacteria	Bacteria	2316108	Family 2A				Cysteine Desulfurase	A0A3L6M9Y3
A0A3L7P3K0	DWH81_07950	Planctomycetes bacterium.	Planctomycetes	Bacteria	2026780	Family 2B	Double cNMP-Enc	1	A0A3L7P439	Cysteine Desulfurase	A0A3L7P6A1
A0A3L7P439	DWH81_07955	Planctomycetes bacterium.	Planctomycetes	Bacteria	2026780	Family 2B	Double cNMP-Enc	2	A0A3L7P3K0	Cysteine Desulfurase	A0A3L7P6A1
A0A3L8IKY4	CTZ27_32435	Streptomyces griseocarneus.	Actinobacteria	Bacteria	51201	Family 2B				Cysteine Desulfurase	A0A3L8IJE3
A0A3L8IL12	CTZ27_31530	Streptomyces griseocarneus.	Actinobacteria	Bacteria	51201	Family 2B				Terpene Cyclase		A0A3L8IJK3
A0A3L8J1K3	CTZ27_24855	Streptomyces griseocarneus.	Actinobacteria	Bacteria	51201	Family 2B				Terpene Cyclase		A0A3L8IYM5
A0A3L8J790	CTZ27_21825	Streptomyces griseocarneus.	Actinobacteria	Bacteria	51201	Family 2B	Double cNMP-Enc	2	A0A3L8J7H5	Minor
A0A3L8J7H5	CTZ27_21830	Streptomyces griseocarneus.	Actinobacteria	Bacteria	51201	Family 2B	Double cNMP-Enc	1	A0A3L8J790	Minor
A0A3L8QQF7	STAN_5029	Streptomyces sp. CBMAI 2042.	Actinobacteria	Bacteria	2305222	Family 2B				Polyprenyl Transferase
A0A3L8R781	D3C57_138620	Streptomyces rapamycinicus (strain ATCC 29253 / DSM 41530 / NRRL 5491 /AYB-994)	Actinobacteria	Bacteria	1343740	Family 2B	Double cNMP-Enc	1	A0A0A0N946	Xylulose Kinase				A0A3L8R8P4
A0A3L9YNG4	C8C96_0693	Acidovorax sp. 100.	Proteobacteria	Bacteria	2135635	Family 2A				Cysteine Desulfurase	A0A3L9YHB6
A0A3M0IF21	CTZ28_00350	Streptomyces shenzhenensis.	Actinobacteria	Bacteria	943815	Family 2B				Polyprenyl Transferase			A0A3M0IKL7
A0A3M2KWJ7	EBN03_24450	Nocardia stercoris.	Actinobacteria	Bacteria	2483361	Family 2B				Terpene Cyclase		A0A3M2KXG9
A0A3M2L636	EBN88_25175	Streptomyces triticirhizae.	Actinobacteria	Bacteria	2483353	Family 2B	Double cNMP-Enc	1	A0A3M2L487	Minor
A0A3M2MAX4	EBO15_06410	Actinomadura sp. NEAU-Ht49.	Actinobacteria	Bacteria	2483351	Family 2B	Double cNMP-Enc	2	A0A3M2MCB0	Polyprenyl Transferase			A0A3M2MHA7
A0A3M2MCB0	EBO15_06415	Actinomadura sp. NEAU-Ht49.	Actinobacteria	Bacteria	2483351	Family 2B	Double cNMP-Enc	1	A0A3M2MAX4	Polyprenyl Transferase			A0A3M2MHA7
A0A3M6QXG8	D8I35_00705	Corticibacter populi.	Proteobacteria	Bacteria	1550736	Family 2A				Cysteine Desulfurase	A0A3M6R0W0
A0A3M8SFJ3	EEJ42_47480	Streptomyces sp. NEAU-LD23.	Actinobacteria	Bacteria	2486417	Family 2B	Double cNMP-Enc	1	A0A3M8SKJ6	Minor
A0A3M8SKJ6	EEJ42_47475	Streptomyces sp. NEAU-LD23.	Actinobacteria	Bacteria	2486417	Family 2B	Double cNMP-Enc	2	A0A3M8SFJ3	Minor
A0A3M8VKY2	EEJ42_27095	Streptomyces sp. NEAU-LD23.	Actinobacteria	Bacteria	2486417	Family 2B				Terpene Cyclase		A0A3M8VPE9
A0A3M8WWZ5	EEJ42_05015	Streptomyces sp. NEAU-LD23.	Actinobacteria	Bacteria	2486417	Family 2B				Minor
A0A3N0DAL1	EBF04_20250	Streptomyces sp. I6.	Actinobacteria	Bacteria	2483113	Family 2B				Polyprenyl Transferase			A0A3N0DB84
A0A3N0UVC0	ED236_11215	Methylophilaceae bacterium.	Proteobacteria	Bacteria	2030816	Family 2A				Cysteine Desulfurase	A0A3N0UWA7
A0A3N0X0L6	ED562_05090	Microcystis aeruginosa FACHB-524.	Cyanobacteria	Bacteria	2486203	Family 2A				Cysteine Desulfurase	A0A3N0X192
A0A3N1D511	EDD29_6306	Actinocorallia herbida.	Actinobacteria	Bacteria	58109	Family 2B				Terpene Cyclase		A0A3N1D555
A0A3N1D8F0	EDD29_7493	Actinocorallia herbida.	Actinobacteria	Bacteria	58109	Family 2B				Polyprenyl Transferase | Terpene Cyclase		A0A3N1D8H4	A0A3N1D8B6
A0A3N1DRM4	EDC84_4926	Streptomyces sp. SAI-097.	Actinobacteria	Bacteria	2485145	Family 2B				Polyprenyl Transferase			A0A3N1DRJ9
A0A3N1HIL5	EDD40_7872	Saccharothrix texasensis.	Actinobacteria	Bacteria	103734	Family 2B	Double cNMP-Enc	1	A0A3N1HJF1	Polyprenyl Transferase			A0A3N1HIU7
A0A3N1HJF1	EDD40_7871	Saccharothrix texasensis.	Actinobacteria	Bacteria	103734	Family 2B	Double cNMP-Enc	2	A0A3N1HIL5	Polyprenyl Transferase			A0A3N1HIU7
A0A3N1I9H3	EDD94_0487	Streptomyces sp. PanSC9.	Actinobacteria	Bacteria	1520461	Family 2B				Polyprenyl Transferase			A0A3N1I804
A0A3N1IJD8	EDD94_4685	Streptomyces sp. PanSC9.	Actinobacteria	Bacteria	1520461	Family 2B				Terpene Cyclase		A0A3N1IKR2
A0A3N1L3Z3	EDB18_4743	Streptomyces sp. 844.5.	Actinobacteria	Bacteria	2485140	Family 2B				Terpene Cyclase		A0A3N1LCR4
A0A3N1LDL9	EDB18_4443	Streptomyces sp. 844.5.	Actinobacteria	Bacteria	2485140	Family 2B				Minor
A0A3N1LG00	EDD87_2591	Streptomyces ossamyceticus.	Actinobacteria	Bacteria	249581	Family 2B				Polyprenyl Transferase			A0A3N1LR40
A0A3N1N4E9	EDC83_5812	Streptomyces griseorubiginosus.	Actinobacteria	Bacteria	67304	Family 2B				Polyprenyl Transferase			A0A3N1NBM2
A0A3N1N5V4	EDC83_0665	Streptomyces griseorubiginosus.	Actinobacteria	Bacteria	67304	Family 2B				Terpene Cyclase		A0A3N1MZ97
A0A3N1P494	EDD98_6503	Streptomyces sp. PanSC19.	Actinobacteria	Bacteria	1520455	Family 2B				Minor
A0A3N1PRN0	EDD98_3341	Streptomyces sp. PanSC19.	Actinobacteria	Bacteria	1520455	Family 2B				Polyprenyl Transferase			A0A3N1Q0G4
A0A3N1PVE7	EDD98_4691	Streptomyces sp. PanSC19.	Actinobacteria	Bacteria	1520455	Family 2B				Terpene Cyclase		A0A3N1Q4B2
A0A3N1SBP6	EDD93_7703	Streptomyces sp. 840.1.	Actinobacteria	Bacteria	2485152	Family 2B				Terpene Cyclase		A0A3N1S4R2
A0A3N1SLU0	EDD93_0528	Streptomyces sp. 840.1.	Actinobacteria	Bacteria	2485152	Family 2B				Polyprenyl Transferase			A0A3N1SSP9
A0A3N1TMK4	EDD95_3555	Streptomyces sp. CEV 2-1.	Actinobacteria	Bacteria	2485153	Family 2B				Terpene Cyclase		A0A3N1TQ80
A0A3N1U2E9	EDD95_2353	Streptomyces sp. CEV 2-1.	Actinobacteria	Bacteria	2485153	Family 2B				Polyprenyl Transferase			A0A3N1U4E6
A0A3N1UZ49	EDE04_1252	Streptomyces sp. 2132.2.	Actinobacteria	Bacteria	2485161	Family 2B				Terpene Cyclase		A0A3N1V1K1			Yes Family 2B-Like
A0A3N1V500	EDE04_2351	Streptomyces sp. 2132.2.	Actinobacteria	Bacteria	2485161	Family 2B				Polyprenyl Transferase			A0A3N1V8B3
A0A3N1VA62	EDE04_6432	Streptomyces sp. 2132.2.	Actinobacteria	Bacteria	2485161	Family 2B				Terpene Cyclase		A0A3N1VA54
A0A3N1X0T4	EC845_3506	Comamonas sp. BIGb0124.	Proteobacteria	Bacteria	2485130	Family 2A				Cysteine Desulfurase	A0A3N1WXT1
A0A3N1YWD6	EDD39_0155	Kitasatospora cineracea.	Actinobacteria	Bacteria	88074	Family 2B				Minor
A0A3N1YYB3	EDD39_1872	Kitasatospora cineracea.	Actinobacteria	Bacteria	88074	Family 2B				Polyprenyl Transferase			A0A3N1YYB1
A0A3N2GNN7	EDD35_0490	Amycolatopsis eurytherma.	Actinobacteria	Bacteria	196083	Family 2B	Double cNMP-Enc	1	A0A3N2GNZ5	Polyprenyl Transferase			A0A3N2GNL3
A0A3N2GNZ5	EDD35_0491	Amycolatopsis eurytherma.	Actinobacteria	Bacteria	196083	Family 2B	Double cNMP-Enc	2	A0A3N2GNN7	Polyprenyl Transferase			A0A3N2GNL3
A0A3N4FSC3	EGT66_23470	Burkholderia mallei	Proteobacteria	Bacteria	13373	Family 2A				Cysteine Desulfurase	A0A3B0GG94
A0A3N4PPJ3	DF122_34190	Burkholderia pseudomallei	Proteobacteria	Bacteria	28450	Family 2A				Cysteine Desulfurase	A0A3N4PT22
A0A3N4R9X4	EC846_1976	Acinetobacter sp. BIGb0102.	Proteobacteria	Bacteria	2485131	Family 2A				Cysteine Desulfurase	A0A3N4RAN6
A0A3N4RKV0	EDD38_2358	Kitasatospora niigatensis.	Actinobacteria	Bacteria	88075	Family 2B				Polyprenyl Transferase			A0A3N4RSG9
A0A3N4RVF6	EDD38_5287	Kitasatospora niigatensis.	Actinobacteria	Bacteria	88075	Family 2B				Minor
A0A3N4RVY5	EDD38_0821	Kitasatospora niigatensis.	Actinobacteria	Bacteria	88075	Family 2B				Minor
A0A3N4S3V8	EDD90_0742	Streptomyces sp. Ag109_O5-1.	Actinobacteria	Bacteria	1938851	Family 2B				Minor
A0A3N4S556	EDD90_3890	Streptomyces sp. Ag109_O5-1.	Actinobacteria	Bacteria	1938851	Family 2B				Polyprenyl Transferase			A0A3N4SBE6
A0A3N4SM34	EDD90_0503	Streptomyces sp. Ag109_O5-1.	Actinobacteria	Bacteria	1938851	Family 2B				Terpene Cyclase		A0A3N4S404
A0A3N4UAY8	EDE03_5683	Streptomyces sp. Ag82_G5-5.	Actinobacteria	Bacteria	2485160	Family 2B				Terpene Cyclase		A0A3N4URB3
A0A3N4UDH2	EDE03_1735	Streptomyces sp. Ag82_G5-5.	Actinobacteria	Bacteria	2485160	Family 2A				Cysteine Desulfurase	A0A3N4UDW8
A0A3N4UFW1	EDC86_6106	Streptomyces sp. SAI-083.	Actinobacteria	Bacteria	2485146	Family 2B				Polyprenyl Transferase			A0A3N4U253
A0A3N4UGE5	EDE03_1973	Streptomyces sp. Ag82_G5-5.	Actinobacteria	Bacteria	2485160	Family 2B				Polyprenyl Transferase			A0A3N4UVY2
A0A3N4ZBK0	EDD92_0542	Streptomyces sp. TLI_185.	Actinobacteria	Bacteria	2485151	Family 2B				Terpene Cyclase		A0A3N4ZH81
A0A3N4ZVT5	EDD92_6189	Streptomyces sp. TLI_185.	Actinobacteria	Bacteria	2485151	Family 2B				Polyprenyl Transferase			A0A3N5AGN2
A0A3N5AK39	EDD96_0670	Streptomyces sp. Ag109_G2-6.	Actinobacteria	Bacteria	2485154	Family 2B				Terpene Cyclase		A0A3N5AFH6
A0A3N5BIH9	EDD96_2105	Streptomyces sp. Ag109_G2-6.	Actinobacteria	Bacteria	2485154	Family 2B				Polyprenyl Transferase			A0A3N5AL97
A0A3N6D6H8	EES37_20335	Streptomyces sp. ADI91-18.	Actinobacteria	Bacteria	1522755	Family 2B				Terpene Cyclase		A0A3N6E277
A0A3N6DE11	EES37_13700	Streptomyces sp. ADI91-18.	Actinobacteria	Bacteria	1522755	Family 2B				Polyprenyl Transferase			A0A3N6DG01
A0A3N6EG41	EES40_05055	Streptomyces sp. ADI93-02.	Actinobacteria	Bacteria	1522757	Family 2B				Polyprenyl Transferase			A0A3N6F415
A0A3N6EL12	EES44_21315	Streptomyces sp. ADI96-15.	Actinobacteria	Bacteria	1522761	Family 2B				Polyprenyl Transferase			A0A3N6H6Z9
A0A3N6F3I0	EES43_20095	Streptomyces sp. ADI96-02.	Actinobacteria	Bacteria	1522760	Family 2B				Polyprenyl Transferase			A0A3N6F514
A0A3N6FWD7	EES42_02635	Streptomyces sp. ADI95-17.	Actinobacteria	Bacteria	1522759	Family 2B				Polyprenyl Transferase			A0A3N6H7T2
A0A3N6G8D3	EES45_11740	Streptomyces sp. ADI97-07.	Actinobacteria	Bacteria	1522762	Family 2B				Polyprenyl Transferase			A0A3N6HAM9
A0A3N6GIP5	EES45_02855	Streptomyces sp. ADI97-07.	Actinobacteria	Bacteria	1522762	Family 2B				Terpene Cyclase		A0A3N6HSH3
A0A3N6GZR2	EES46_10790	Streptomyces sp. ADI98-10.	Actinobacteria	Bacteria	1522763	Family 2B				Polyprenyl Transferase			A0A3N6J615
A0A3N6HLC5	EES47_21630	Streptomyces sp. ADI98-12.	Actinobacteria	Bacteria	1522764	Family 2B				Polyprenyl Transferase			A0A3N6GJ14
A0A3N7ADF8	DBR37_15670	Herminiimonas sp. KBW02.	Proteobacteria	Bacteria	2153363	Family 2A				Cysteine Desulfurase	A0A3N6ZYY1
A0A3N7B828	DBV14_21380	Variovorax sp. KBW07.	Proteobacteria	Bacteria	2153358	Family 2A				Cysteine Desulfurase	A0A3N7BH07
A0A3N7DLN8	DBR44_01785	Aquitalea sp. FJL05.	Proteobacteria	Bacteria	2153366	Family 2A				Cysteine Desulfurase	A0A3N7DVZ8
A0A3N7FU25	DBV10_06330	Acidovorax sp. FJL06.	Proteobacteria	Bacteria	2153365	Family 2A				Putative Cysteine Desulfurase
A0A3N7HHJ1	DZC73_26725	Rhizobacter sp. S-16.	Proteobacteria	Bacteria	2496871	Family 2A				Cysteine Desulfurase	A0A3N7JR44
A0A3N7ZNL0	DIE23_20905	Burkholderia sp. Bp9143.	Proteobacteria	Bacteria	2184574	Family 2A				Cysteine Desulfurase	A0A3N7ZLJ6
A0A3N8AUF5	DIE20_09460	Burkholderia sp. Bp9131.	Proteobacteria	Bacteria	2184571	Family 2A				Cysteine Desulfurase	A0A3N8ASR1
A0A3N8BC43	DIE22_02240	Burkholderia sp. Bp9142.	Proteobacteria	Bacteria	2184573	Family 2A				Cysteine Desulfurase	A0A3N8APC6
A0A3N8CNA5	DIE19_02665	Burkholderia sp. Bp9126.	Proteobacteria	Bacteria	2184570	Family 2A				Cysteine Desulfurase	A0A3N8CPZ6
A0A3N8CTI5	DIE18_36185	Burkholderia sp. Bp9125.	Proteobacteria	Bacteria	2184569	Family 2A				Cysteine Desulfurase	A0A3N8B8Y3
A0A3N8E6K4	DIE11_05200	Burkholderia sp. Bp9012.	Proteobacteria	Bacteria	2184562	Family 2A				Cysteine Desulfurase	A0A3N8E6J5
A0A3N8HE01	DIE06_00450	Burkholderia sp. Bp8998.	Proteobacteria	Bacteria	2184557	Family 2A				Cysteine Desulfurase	A0A3N8IXD1
A0A3N8HY92	DIE03_14585	Burkholderia sp. Bp8992.	Proteobacteria	Bacteria	2184554	Family 2A				Cysteine Desulfurase	A0A3N8HXH3
A0A3N8KU11	DID96_26265	Burkholderia sp. Bp8963.	Proteobacteria	Bacteria	2184547	Family 2A				Cysteine Desulfurase	A0A3N8L833
A0A3N9NZI3	EH198_20700	Paenibacillus sp. 7197.	Firmicutes	Bacteria	1850366	Family 2A				Cysteine Desulfurase	A0A3N9PUX2
A0A3P0MDH5	DIE15_34665	Burkholderia sp. Bp9031.	Proteobacteria	Bacteria	2184566	Family 2A				Cysteine Desulfurase	A0A3P0MGE6
A0A3P0N3G8	DIE14_33645	Burkholderia sp. Bp9017.	Proteobacteria	Bacteria	2184565	Family 2A				Cysteine Desulfurase	A0A3P0N3D1
A0A3P0SIR4	DIE08_05045	Burkholderia sp. Bp9004.	Proteobacteria	Bacteria	2184559	Family 2A				Cysteine Desulfurase	A0A3P0SQ76
A0A3P4IK86	BANRA_03952	Klebsiella pneumoniae.	Proteobacteria	Bacteria	573	Family 2A				Cysteine Desulfurase	A0A3P4IPJ8
A0A3P8M1I5	NCTC13098_02577	Raoultella terrigena	Proteobacteria	Bacteria	577	Family 2A				Cysteine Desulfurase	A0A3P8JSA2
A0A3Q8UQM5	DMB38_14705	Streptomyces sp. WAC 06738.	Actinobacteria	Bacteria	2203210	Family 2B				Minor
A0A3Q8V4H3	DMA15_25250	Streptomyces sp. WAC 01529.	Actinobacteria	Bacteria	2203205	Family 2B				Polyprenyl Transferase			A0A3S8WEY6
A0A3Q8VAG7	DLM49_11430	Streptomyces sp. WAC 01438.	Actinobacteria	Bacteria	2203204	Family 2B				Polyprenyl Transferase			A0A3Q8VBF1
A0A3Q8WAN7	D1J60_31245	Streptomyces sp. W1SF4.	Actinobacteria	Bacteria	2305220	Family 2B				Terpene Cyclase		A0A3Q8WA69
A0A3Q9EWJ8	EJ357_30980	Streptomyces sp. MK-45.	Actinobacteria	Bacteria	2496836	Family 2B				Polyprenyl Transferase			A0A3Q9EVR4
A0A3Q9F1A4	EJ357_45415	Streptomyces sp. MK-45.	Actinobacteria	Bacteria	2496836	Family 2B				Cysteine Desulfurase	A0A3S9MKQ2
A0A3Q9FR90	EKH77_01080	Streptomyces luteoverticillatus	Actinobacteria	Bacteria	66425	Family 2B				Terpene Cyclase		A0A3Q9G1P3
A0A3Q9FWU1	EKH77_16815	Streptomyces luteoverticillatus	Actinobacteria	Bacteria	66425	Family 2B				Cysteine Desulfurase	A0A3S9PJZ5
A0A3Q9G3E9	EKH77_28205	Streptomyces luteoverticillatus	Actinobacteria	Bacteria	66425	Family 2B	Double cNMP-Enc	2	A0A3S9PQG0	Minor
A0A3Q9KB69	DDE74_34715	Streptomyces lydicus.	Actinobacteria	Bacteria	47763	Family 2B	Double cNMP-Enc	2	A0A3Q9KEF3	Xylulose Kinase				A0A3S9YJV9
A0A3Q9KEF3	DDE74_34720	Streptomyces lydicus.	Actinobacteria	Bacteria	47763	Family 2B	Double cNMP-Enc	1	A0A3Q9KB69	Xylulose Kinase				A0A3S9YJV9
A0A3Q9KF34	DDE74_38580	Streptomyces lydicus.	Actinobacteria	Bacteria	47763	Family 2B				Cysteine Desulfurase	A0A3S9YMB4
A0A3Q9KNC5	ELQ87_13155	Streptomyces griseoviridis.	Actinobacteria	Bacteria	45398	Family 2B				Polyprenyl Transferase			A0A3S9ZBF0
A0A3R7KGH2	DFJ54_3650	Paraburkholderia sediminicola.	Proteobacteria	Bacteria	458836	Family 2A				Cysteine Desulfurase	A0A3R7D802
A0A3R8Q781	EIL87_02630	Saccharopolyspora sp. H219.	Actinobacteria	Bacteria	2492662	Family 2B	Double cNMP-Enc	2	A0A3R8Q9E4	Polyprenyl Transferase			A0A426K2Z7
A0A3R8Q9E4	EIL87_02625	Saccharopolyspora sp. H219.	Actinobacteria	Bacteria	2492662	Family 2B	Double cNMP-Enc	1	A0A3R8Q781	Polyprenyl Transferase			A0A426K2Z7
A0A3R8RIS2	CQW44_22840	Streptomyces griseofuscus.	Actinobacteria	Bacteria	146922	Family 2B				Polyprenyl Transferase			A0A3R8Q8S3
A0A3R8RYM0	EIP75_22755	Aquabacterium sp. SJQ9.	Proteobacteria	Bacteria	2493092	Family 2A				Cysteine Desulfurase	A0A3R8S5F8
A0A3R8TEW2	EHS43_22675	Streptomyces sp. RP5T.	Actinobacteria	Bacteria	2490848	Family 2B				Polyprenyl Transferase			A0A426UE85
A0A3R9GYT3	EGS71_21135	Acinetobacter sp. FDAARGOS_559.	Proteobacteria	Bacteria	2420304	Family 2A				Cysteine Desulfurase	A0A3R9I0K7
A0A3R9TVN7	EF906_13180	Streptomyces sp. WAC08241.	Actinobacteria	Bacteria	2487421	Family 2B				Polyprenyl Transferase			A0A3R9UB72
A0A3R9U675	EF912_23615	Streptomyces sp. WAC07061.	Actinobacteria	Bacteria	2487410	Family 2B				Polyprenyl Transferase			A0A429QP46
A0A3R9UR90	EF918_30375	Streptomyces sp. WAC06614.	Actinobacteria	Bacteria	2487416	Family 2B				Terpene Cyclase		A0A429RQA9
A0A3R9V3P3	EF903_19705	Streptomyces sp. WAC05292.	Actinobacteria	Bacteria	2487418	Family 2B				Terpene Cyclase		A0A429SG10
A0A3R9VM06	EF902_01010	Streptomyces sp. WAC05858.	Actinobacteria	Bacteria	2487409	Family 2B	Double cNMP-Enc	1	A0A3R9WLF3	Xylulose Kinase				A0A3R9VZ44
A0A3R9VUY1	EF910_04720	Streptomyces sp. WAC07149.	Actinobacteria	Bacteria	2487425	Family 2B				Terpene Cyclase		A0A3R9W8N7
A0A3R9VVV6	EF909_20205	Streptomyces sp. WAC01280.	Actinobacteria	Bacteria	2487424	Family 2B				Polyprenyl Transferase			A0A3R9UGS3
A0A3R9WC49	EF909_14225	Streptomyces sp. WAC01280.	Actinobacteria	Bacteria	2487424	Family 2B				Terpene Cyclase		A0A429RAF8
A0A3R9WLF3	EF902_01005	Streptomyces sp. WAC05858.	Actinobacteria	Bacteria	2487409	Family 2B	Double cNMP-Enc	2	A0A3R9VM06	Xylulose Kinase				A0A3R9VZ44
A0A3R9WQM4	E2B92_21280	Streptomyces sp. WAC05374.	Actinobacteria	Bacteria	2487420	Family 2B				Minor
A0A3R9WWK6	EF908_17910	Streptomyces sp. WAC04770.	Actinobacteria	Bacteria	2487423	Family 2B				Polyprenyl Transferase			A0A429URA5
A0A3R9X3H7	EF903_08085	Streptomyces sp. WAC05292.	Actinobacteria	Bacteria	2487418	Family 2B				Polyprenyl Transferase			A0A429SPS0
A0A3R9XA77	E2B92_03500	Streptomyces sp. WAC05374.	Actinobacteria	Bacteria	2487420	Family 2B				Terpene Cyclase		A0A3R9XNQ3
A0A3S0ADR8	NDM229_008730	Acinetobacter bereziniae	Proteobacteria	Bacteria	106648	Family 2A				Cysteine Desulfurase	A0A430GJN1
A0A3S0ANP9	EJO71_21825	Variovorax sp. 679.	Proteobacteria	Bacteria	2496119	Family 2A				Cysteine Desulfurase	A0A3R9Z625
A0A3S0FBQ8	EKK49_12060	Rhodocyclaceae bacterium.	Proteobacteria	Bacteria	1898103	Family 2A				Putative Cysteine Desulfurase
A0A3S0FJA7	EKK37_12035	Sphingobacteriales bacterium.	Bacteroidetes	Bacteria	2044944	Family 2A				Cysteine Desulfurase	A0A3S0G0T0
A0A3S0GSC1	EKK29_10285	Rhizobiales bacterium.	Proteobacteria	Bacteria	1909294	Family 2A				Cysteine Desulfurase	A0A431PRE8
A0A3S0HWG8	EJ903_15665	Azospirillum sp. L-25-5w-1.	Proteobacteria	Bacteria	2496639	Family 2A				Cysteine Desulfurase	A0A3S0K3E2
A0A3S0J3T4	EJP69_03965	Variovorax gossypii.	Proteobacteria	Bacteria	1679495	Family 2A				Cysteine Desulfurase	A0A431TU37
A0A3S0TVR5	EKK30_12345	Hyphomicrobium sp.	Proteobacteria	Bacteria	82	Family 2A				Cysteine Desulfurase	A0A3S0SWQ7
A0A3S0ZL01	EJP67_03260	Variovorax guangxiensis.	Proteobacteria	Bacteria	1775474	Family 2A				Cysteine Desulfurase	A0A3S0X6V3
A0A3S2W9Q1	EOT10_34305	Streptomyces sp. San01.	Actinobacteria	Bacteria	2494256	Family 2B				Polyprenyl Transferase			A0A3S2YRE7
A0A3S2XH15	EOD40_05625	Flavobacterium sp. BBQ-12.	Bacteroidetes	Bacteria	1921138	Family 2A				Cysteine Desulfurase	A0A3S3SYV1
A0A3S3AZV3	DFJ57_1245	Methylobacterium radiotolerans.	Proteobacteria	Bacteria	31998	Family 2B				Cysteine Desulfurase	A0A438LGX5
A0A3S5GXN3	None	Kofleria flava.	Proteobacteria	Bacteria	694315	Family 2B	Double cNMP-Enc	1	A0A3S5GXN4	Terpene Cyclase		A0A3S7UYQ3
A0A3S5GXN4	None	Kofleria flava.	Proteobacteria	Bacteria	694315	Family 2B	Double cNMP-Enc	2	A0A3S5GXN3	Terpene Cyclase		A0A3S7UYQ3
A0A3S8W7P8	DMA15_10165	Streptomyces sp. WAC 01529.	Actinobacteria	Bacteria	2203205	Family 2B				Terpene Cyclase		A0A3S8W7L3
A0A3S8XNF3	D1J63_12125	Streptomyces sp. KPB2.	Actinobacteria	Bacteria	2305221	Family 2B				Polyprenyl Transferase			A0A3Q8VSK3
A0A3S8YDN2	D1J60_23815	Streptomyces sp. W1SF4.	Actinobacteria	Bacteria	2305220	Family 2B				Polyprenyl Transferase			A0A3Q8W8N8
A0A3S9I7K6	EJC51_32290	Streptomyces sp. GGCR-6.	Actinobacteria	Bacteria	2548456	Family 2B				Polyprenyl Transferase			A0A3S9I7M9
A0A3S9ID57	EJC51_43080	Streptomyces sp. GGCR-6.	Actinobacteria	Bacteria	2548456	Family 2B				Terpene Cyclase		A0A3S9IDA5
A0A3S9MK92	EJ357_44460	Streptomyces sp. MK-45.	Actinobacteria	Bacteria	2496836	Family 2B				Terpene Cyclase		A0A3Q9EUX5
A0A3S9PQG0	EKH77_28210	Streptomyces luteoverticillatus	Actinobacteria	Bacteria	66425	Family 2B	Double cNMP-Enc	1	A0A3Q9G3E9	Minor
A0A401MBM3	SNL152K_3314	Streptomyces sp. NL15-2K.	Actinobacteria	Bacteria	376149	Family 2B				Polyprenyl Transferase			A0A401MBK8
A0A401RBQ3	SALB_07874	Streptomyces albulus.	Actinobacteria	Bacteria	68570	Family 2B	Double cNMP-Enc	1	A0A401RBU6	Xylulose Kinase				A0A401RBP9
A0A401RBU6	SALB_07873	Streptomyces albulus.	Actinobacteria	Bacteria	68570	Family 2B	Double cNMP-Enc	2	A0A401RBQ3	Xylulose Kinase				A0A401RBP9
A0A401VV08	GKJPGBOP_00563	Streptomyces rimosus subsp. paromomycinus.	Actinobacteria	Bacteria	92743	Family 2B				Terpene Cyclase		A0A401VV48
A0A401VVT6	GKJPGBOP_00843	Streptomyces rimosus subsp. paromomycinus.	Actinobacteria	Bacteria	92743	Family 2B	Double cNMP-Enc	2	A0A401VVU7	Xylulose Kinase				A0A401VVT2
A0A401VVU7	GKJPGBOP_00842	Streptomyces rimosus subsp. paromomycinus.	Actinobacteria	Bacteria	92743	Family 2B	Double cNMP-Enc	1	A0A401VVT6	Xylulose Kinase				A0A401VVT2
A0A401W937	GKJPGBOP_05564	Streptomyces rimosus subsp. paromomycinus.	Actinobacteria	Bacteria	92743	Family 2B				Cysteine Desulfurase	A0A401W939
A0A401WEL9	GKJPGBOP_07560	Streptomyces rimosus subsp. paromomycinus.	Actinobacteria	Bacteria	92743	Family 2B				Terpene Cyclase		A0A401WEJ3
A0A401YDY3	EHYA_00461	Streptomyces hyalinus.	Actinobacteria	Bacteria	516124	Family 2B				Terpene Cyclase		A0A401YDZ7
A0A401YFR7	EHYA_01063	Streptomyces hyalinus.	Actinobacteria	Bacteria	516124	Family 2B				Minor
A0A402DAL3	MiAbB_01189	Microcystis aeruginosa NIES-4285.	Cyanobacteria	Bacteria	2497681	Family 2A				Cysteine Desulfurase	A0A402DAN0
A0A410S315	EJ065_7015	Corallococcus coralloides	Proteobacteria	Bacteria	184914	Family 2B	Double cNMP-Enc	2	A0A410S3D3	Terpene Cyclase		A0A410S327
A0A410S3D3	EJ065_7016	Corallococcus coralloides	Proteobacteria	Bacteria	184914	Family 2B	Double cNMP-Enc	1	A0A410S315	Terpene Cyclase		A0A410S327
A0A410URF6	EKL02_06965	Janthinobacterium sp. 17J80-10.	Proteobacteria	Bacteria	2497863	Family 2A				Cysteine Desulfurase	A0A410URE4
A0A418A6W6	DLM77_14960	Leptospira yasudae.	Spirochaetes	Bacteria	2202201	Family 2A				Cysteine Desulfurase	A0A418A6W4
A0A418RGJ6	D0531_10400	Methylococcales bacterium.	Proteobacteria	Bacteria	2304002	Family 2A				Cysteine Desulfurase	A0A418RGE7
A0A418RPG2	D0528_08960	Methylococcales bacterium.	Proteobacteria	Bacteria	2304002	Family 2A				Cysteine Desulfurase	A0A418RPL9
A0A418UX21	D4Q52_25330	Rhodopseudomonas palustris.	Proteobacteria	Bacteria	1076	Family 2A				Cysteine Desulfurase	A0A418UWZ9
A0A419HCK4	D5S17_31725	Pseudonocardiaceae bacterium YIM PH 21723.	Actinobacteria	Bacteria	2340915	Family 2A				Putative Cysteine Desulfurase
A0A419HS63	D5S17_10530	Pseudonocardiaceae bacterium YIM PH 21723.	Actinobacteria	Bacteria	2340915	Family 2B	Double cNMP-Enc	1	A0A419HS68	Polyprenyl Transferase | Terpene Cyclase		A0A419HS60|A0A419HS73	A0A419HSA2
A0A419HS68	D5S17_10545	Pseudonocardiaceae bacterium YIM PH 21723.	Actinobacteria	Bacteria	2340915	Family 2B	Double cNMP-Enc	2	A0A419HS63	Polyprenyl Transferase | Terpene Cyclase		A0A419HS60|A0A419HS73	A0A419HSA2
A0A419HZ98	D5S17_02070	Pseudonocardiaceae bacterium YIM PH 21723.	Actinobacteria	Bacteria	2340915	Family 2B				Minor
A0A419I9X2	D5S19_04200	Amycolatopsis panacis.	Actinobacteria	Bacteria	2340917	Family 2B	Double cNMP-Enc	1	A0A419IA60	Polyprenyl Transferase			A0A419IA08
A0A419IA60	D5S19_04195	Amycolatopsis panacis.	Actinobacteria	Bacteria	2340917	Family 2B	Double cNMP-Enc	2	A0A419I9X2	Polyprenyl Transferase			A0A419IA08
A0A419TYH4	DFH22_2830	Collimonas fungivorans.	Proteobacteria	Bacteria	158899	Family 2A				Cysteine Desulfurase	A0A419TYS4
A0A419VAN8	BKA52_0551	Streptomyces sp. 2112.5.	Actinobacteria	Bacteria	1907386	Family 2B				Terpene Cyclase		A0A419VAP0
A0A419VRV5	BKA52_6505	Streptomyces sp. 2112.5.	Actinobacteria	Bacteria	1907386	Family 2B	Double cNMP-Enc	2	A0A419VRV7	Xylulose Kinase				A0A419VS95
A0A419VRV7	BKA52_6506	Streptomyces sp. 2112.5.	Actinobacteria	Bacteria	1907386	Family 2B	Double cNMP-Enc	1	A0A419VRV5	Xylulose Kinase				A0A419VS95
A0A419VTY2	BKA52_7152	Streptomyces sp. 2112.5.	Actinobacteria	Bacteria	1907386	Family 2B				Cysteine Desulfurase	A0A419VTS9
A0A419YAW6	BX266_0291	Streptomyces sp. TLI_171.	Actinobacteria	Bacteria	1938859	Family 2B				Minor
A0A419YIK5	BX266_3106	Streptomyces sp. TLI_171.	Actinobacteria	Bacteria	1938859	Family 2B				Polyprenyl Transferase			A0A419YIQ1
A0A419YMR7	BX266_4600	Streptomyces sp. TLI_171.	Actinobacteria	Bacteria	1938859	Family 2B				Minor
A0A421A562	B0H84_3200	Nitrosomonas sp. Nm120.	Proteobacteria	Bacteria	1945877	Family 2A				Cysteine Desulfurase	A0A421A575
A0A421BAA7	CLV68_1777	Actinokineospora cianjurensis.	Actinobacteria	Bacteria	585224	Family 2B	Double cNMP-Enc	1	A0A421BAA9	Polyprenyl Transferase			A0A421B9N8
A0A421BAA9	CLV68_1776	Actinokineospora cianjurensis.	Actinobacteria	Bacteria	585224	Family 2B	Double cNMP-Enc	2	A0A421BAA7	Polyprenyl Transferase			A0A421B9N8
A0A421LIM8	K372_3306	Streptomyces sp. LaPpAH-201.	Actinobacteria	Bacteria	1305823	Family 2B				Polyprenyl Transferase			A0A421LIP2
A0A421P7D3	BIU87_18605	Streptomyces sp. ZS0098.	Actinobacteria	Bacteria	1904044	Family 2B				Polyprenyl Transferase			A0A421P7M5
A0A423URD5	D3105_30250	Streptomyces globisporus.	Actinobacteria	Bacteria	1908	Family 2B				Polyprenyl Transferase			A0A423URF6
A0A426S7M7	CQW44_14005	Streptomyces griseofuscus.	Actinobacteria	Bacteria	146922	Family 2B				Terpene Cyclase		A0A3R8RLG3
A0A426UTU7	EIW28_18135	Glycomyces sp. YIM 121974.	Actinobacteria	Bacteria	2493553	Family 2B				Polyprenyl Transferase			A0A426UTN4
A0A427R4P1	EGT34_19285	Acinetobacter sp. FDAARGOS_558.	Proteobacteria	Bacteria	2420303	Family 2A				Cysteine Desulfurase	A0A3R9DK68
A0A428VX54	DMA12_44470	Amycolatopsis balhimycina DSM 5908.	Actinobacteria	Bacteria	1081091	Family 2B				Polyprenyl Transferase		A0A428VX52	A0A428VXF6
A0A428VXU0	DMA12_43495	Amycolatopsis balhimycina DSM 5908.	Actinobacteria	Bacteria	1081091	Family 2B				Minor
A0A428XLA0	DMH03_31845	Amycolatopsis sp. WAC 01376.	Actinobacteria	Bacteria	2203195	Family 2B	Double cNMP-Enc	2	A0A428XLB0	Terpene Cyclase		A0A428XLA5
A0A428XLB0	DMH03_31840	Amycolatopsis sp. WAC 01376.	Actinobacteria	Bacteria	2203195	Family 2B	Double cNMP-Enc	1	A0A428XLA0	Terpene Cyclase		A0A428XLA5
A0A428ZDG6	DMH04_15005	Kibdelosporangium aridum.	Actinobacteria	Bacteria	2030	Family 2B	Double cNMP-Enc	2	A0A428ZDR4	Polyprenyl Transferase			A0A428ZD31
A0A428ZDR4	DMH04_15000	Kibdelosporangium aridum.	Actinobacteria	Bacteria	2030	Family 2B	Double cNMP-Enc	1	A0A428ZDG6	Polyprenyl Transferase			A0A428ZD31
A0A429A0A3	DMH25_34925	Streptomyces sp. WAC 01325.	Actinobacteria	Bacteria	2203202	Family 2B				Terpene Cyclase		A0A429A0F9
A0A429AHU9	DMA10_06435	Streptomyces sp. WAC 01420.	Actinobacteria	Bacteria	2203203	Family 2B				Polyprenyl Transferase			A0A429AHT9
A0A429ARS7	DMB42_34680	Nonomuraea sp. WAC 01424.	Actinobacteria	Bacteria	2203200	Family 2B	Double cNMP-Enc	1	A0A429AS56	Polyprenyl Transferase | Terpene Cyclase		A0A429ART3	A0A429ARN9
A0A429AS56	DMB42_34685	Nonomuraea sp. WAC 01424.	Actinobacteria	Bacteria	2203200	Family 2B	Double cNMP-Enc	2	A0A429ARS7	Polyprenyl Transferase | Terpene Cyclase		A0A429ART3	A0A429ARN9
A0A429B3Z5	DMH25_17605	Streptomyces sp. WAC 01325.	Actinobacteria	Bacteria	2203202	Family 2B				Cysteine Desulfurase	A0A429B3V0
A0A429BLY0	DMH25_09095	Streptomyces sp. WAC 01325.	Actinobacteria	Bacteria	2203202	Family 2B				Polyprenyl Transferase			A0A429BLK4
A0A429C446	DMC63_15350	Streptomyces sp. WAC 05977.	Actinobacteria	Bacteria	2203208	Family 2B	Double cNMP-Enc	1	A0A429C452	Terpene Cyclase		A0A429C438
A0A429C452	DMC63_15345	Streptomyces sp. WAC 05977.	Actinobacteria	Bacteria	2203208	Family 2B	Double cNMP-Enc	2	A0A429C446	Terpene Cyclase		A0A429C438
A0A429C9L2	DL990_38645	Amycolatopsis sp. WAC 01416.	Actinobacteria	Bacteria	2203196	Family 2B	Double cNMP-Enc	1	A0A429C9X9	Terpene Cyclase		A0A429C9L6
A0A429C9X9	DL990_38650	Amycolatopsis sp. WAC 01416.	Actinobacteria	Bacteria	2203196	Family 2B	Double cNMP-Enc	2	A0A429C9L2	Terpene Cyclase		A0A429C9L6
A0A429CHU6	DMC61_29715	Amycolatopsis sp. WAC 04169.	Actinobacteria	Bacteria	2203197	Family 2B	Double cNMP-Enc	2	A0A429CHW1	Terpene Cyclase		A0A429CHW2
A0A429CHW1	DMC61_29710	Amycolatopsis sp. WAC 04169.	Actinobacteria	Bacteria	2203197	Family 2B	Double cNMP-Enc	1	A0A429CHU6	Terpene Cyclase		A0A429CHW2
A0A429E3A9	DMH12_32225	Streptomyces sp. WAC 04229.	Actinobacteria	Bacteria	2203206	Family 2B				Terpene Cyclase		A0A429E3D2
A0A429E9D1	DMC64_14240	Amycolatopsis sp. WAC 04197.	Actinobacteria	Bacteria	2203199	Family 2B	Double cNMP-Enc	2	A0A429E9D7	Terpene Cyclase		A0A429E9F3
A0A429E9D7	DMC64_14235	Amycolatopsis sp. WAC 04197.	Actinobacteria	Bacteria	2203199	Family 2B	Double cNMP-Enc	1	A0A429E9D1	Terpene Cyclase		A0A429E9F3
A0A429ETX2	DMH12_19320	Streptomyces sp. WAC 04229.	Actinobacteria	Bacteria	2203206	Family 2B				Polyprenyl Transferase			A0A429ETU6
A0A429FGV9	DMH01_16120	Amycolatopsis sp. WAC 04182.	Actinobacteria	Bacteria	2203198	Family 2B	Double cNMP-Enc	2	A0A429FGZ6	Terpene Cyclase		A0A429FGW6
A0A429FGZ6	DMH01_16115	Amycolatopsis sp. WAC 04182.	Actinobacteria	Bacteria	2203198	Family 2B	Double cNMP-Enc	1	A0A429FGV9	Terpene Cyclase		A0A429FGW6
A0A429FL62	DMH08_19410	Actinomadura sp. WAC 06369.	Actinobacteria	Bacteria	2203193	Family 2B				Minor
A0A429G880	DMH08_07250	Actinomadura sp. WAC 06369.	Actinobacteria	Bacteria	2203193	Family 2B				Polyprenyl Transferase			A0A429G898
A0A429H2X0	DMH26_37345	Streptomyces sp. WAC 05379.	Actinobacteria	Bacteria	2203207	Family 2B				Cysteine Desulfurase	A0A429H2N4
A0A429H7M9	EA770_05310	Acinetobacter baumannii.	Proteobacteria	Bacteria	470	Family 2A				Cysteine Desulfurase	A0A3R9R6M9
A0A429HDE4	DMH26_32685	Streptomyces sp. WAC 05379.	Actinobacteria	Bacteria	2203207	Family 2B				Terpene Cyclase		A0A429HD44
A0A429HQ85	DMH26_13090	Streptomyces sp. WAC 05379.	Actinobacteria	Bacteria	2203207	Family 2B				Polyprenyl Transferase			A0A429HPT6
A0A429HZM3	DMH18_29175	Streptomyces sp. WAC 06783.	Actinobacteria	Bacteria	2203211	Family 2B				Cysteine Desulfurase	A0A429HZL9
A0A429I1P9	DMH18_25760	Streptomyces sp. WAC 06783.	Actinobacteria	Bacteria	2203211	Family 2B				Terpene Cyclase		A0A429I1I3
A0A429IAS2	DMH18_14800	Streptomyces sp. WAC 06783.	Actinobacteria	Bacteria	2203211	Family 2B	Double cNMP-Enc	2	A0A429IAU3	Xylulose Kinase				A0A429IAS4
A0A429IAU3	DMH18_14795	Streptomyces sp. WAC 06783.	Actinobacteria	Bacteria	2203211	Family 2B	Double cNMP-Enc	1	A0A429IAS2	Xylulose Kinase				A0A429IAS4
A0A429JJY2	DMH15_13580	Streptomyces sp. WAC 06725.	Actinobacteria	Bacteria	2203209	Family 2B	Double cNMP-Enc	2	A0A429JK17	Minor
A0A429JK17	DMH15_13585	Streptomyces sp. WAC 06725.	Actinobacteria	Bacteria	2203209	Family 2B	Double cNMP-Enc	1	A0A429JJY2	Minor
A0A429JKU4	DMH15_11770	Streptomyces sp. WAC 06725.	Actinobacteria	Bacteria	2203209	Family 2B				Cysteine Desulfurase	A0A429JKW0
A0A429JRI3	DMH15_01260	Streptomyces sp. WAC 06725.	Actinobacteria	Bacteria	2203209	Family 2B				Terpene Cyclase		A0A429JRI4
A0A429JX07	EA756_13865	Acinetobacter lactucae.	Proteobacteria	Bacteria	1785128	Family 2A				Cysteine Desulfurase	A0A3R9QRU4
A0A429NC76	EF917_10415	Streptomyces sp. WAC00469.	Actinobacteria	Bacteria	2487415	Family 2B				Polyprenyl Transferase			A0A429NC85
A0A429NX50	EF915_16160	Streptomyces sp. WAC08401.	Actinobacteria	Bacteria	2487413	Family 2B				Polyprenyl Transferase			A0A3S0AR04
A0A429PC12	EF906_33390	Streptomyces sp. WAC08241.	Actinobacteria	Bacteria	2487421	Family 2B				Minor
A0A429RK39	EF912_09630	Streptomyces sp. WAC07061.	Actinobacteria	Bacteria	2487410	Family 2B				Terpene Cyclase		A0A429RK17
A0A429S1U5	EF918_13730	Streptomyces sp. WAC06614.	Actinobacteria	Bacteria	2487416	Family 2B				Polyprenyl Transferase			A0A3R9WCF3
A0A429SLS7	EF904_31435	Streptomyces sp. WAC05950.	Actinobacteria	Bacteria	2487419	Family 2B				Polyprenyl Transferase			A0A429SLP5
A0A429T9P4	EF910_20135	Streptomyces sp. WAC07149.	Actinobacteria	Bacteria	2487425	Family 2B				Polyprenyl Transferase			A0A3R9VK49
A0A429TDF5	EF904_19340	Streptomyces sp. WAC05950.	Actinobacteria	Bacteria	2487419	Family 2B				Terpene Cyclase		A0A3R9W4B0
A0A429UA00	E2B92_11315	Streptomyces sp. WAC05374.	Actinobacteria	Bacteria	2487420	Family 2B				Polyprenyl Transferase			A0A3R9W556
A0A431I8P0	EKK65_03365	Xanthomonadales bacterium.	Proteobacteria	Bacteria	2006849	Family 2A				Putative Cysteine Desulfurase
A0A431KMP6	EKK47_01435	Burkholderiales bacterium.	Proteobacteria	Bacteria	1891238	Family 2A				Cysteine Desulfurase	A0A3S0CGA8
A0A431M5P5	EKK46_11585	Rhodocyclaceae bacterium.	Proteobacteria	Bacteria	1898103	Family 2A				Cysteine Desulfurase	A0A431M5U6
A0A433ASV3	EKK34_07090	Mycobacterium sp.	Actinobacteria	Bacteria	1785	Family 2A				Cysteine Desulfurase	A0A433ASU7
A0A433B2I0	EKK38_11030	Hyphomicrobium sp.	Proteobacteria	Bacteria	82	Family 2A				Cysteine Desulfurase	A0A3S0RR71
A0A433C753	EKK51_01730	Mycolicibacterium sp.	Actinobacteria	Bacteria	2320850	Family 2A				Cysteine Desulfurase	A0A3S0UHI5
A0A433CKA8	EKK60_07695	Gordonia sp.	Actinobacteria	Bacteria	84139	Family 2A				Cysteine Desulfurase	A0A3S0U2A6
A0A433DX08	SSPNP10_20530	Streptomyces sp. NP10.	Actinobacteria	Bacteria	1141731	Family 2B				Terpene Cyclase		A0A433DX56
A0A433E5T4	SSPNP10_02400	Streptomyces sp. NP10.	Actinobacteria	Bacteria	1141731	Family 2B				Polyprenyl Transferase			A0A433E5W4
A0A433IBS9	EKK71_01365	Candidatus Competibacteraceae bacterium.	Proteobacteria	Bacteria	2053538	Family 2A				Putative Cysteine Desulfurase
A0A437Q0Z2	EOT10_07790	Streptomyces sp. San01.	Actinobacteria	Bacteria	2494256	Family 2B				Terpene Cyclase		A0A437Q0U4
A0A438MI35	EDD27_8349	Nonomuraea polychroma.	Actinobacteria	Bacteria	46176	Family 2B				Terpene Cyclase		A0A438MJG8
A0A438MIK2	EDD27_8460	Nonomuraea polychroma.	Actinobacteria	Bacteria	46176	Family 2B				Polyprenyl Transferase | Terpene Cyclase		A0A438MJH1	A0A438MJL2
A0A444QVY2	EQK42_06395	Streptomyces albidoflavus.	Actinobacteria	Bacteria	1886	Family 2B				Minor
A0A445NGM6	SNS2_4396	Streptomyces netropsis	Actinobacteria	Bacteria	55404	Family 2B				Terpene Cyclase		A0A445NGK6
A0A445NIA9	SNS2_5032	Streptomyces netropsis	Actinobacteria	Bacteria	55404	Family 2B	Double cNMP-Enc	1	A0A445NIH0	Minor
A0A445NIH0	SNS2_5033	Streptomyces netropsis	Actinobacteria	Bacteria	55404	Family 2B	Double cNMP-Enc	2	A0A445NIA9	Minor
A0A446ZKM4	AC2117_02195	Acinetobacter calcoaceticus.	Proteobacteria	Bacteria	471	Family 2A				Cysteine Desulfurase	A0A446ZKU7
A0A448GZR8	NCTC8151_00219	Mycolicibacterium phlei	Actinobacteria	Bacteria	1771	Family 2A				Cysteine Desulfurase	A0A448GZY1
A0A454AX35	ABTJ_02265	Acinetobacter baumannii MDR-TJ.	Proteobacteria	Bacteria	889738	Family 2A				Cysteine Desulfurase	A0A454AX32
A0A454JDT3	EAY64_18310	Aquitalea sp. MWU14-2217.	Proteobacteria	Bacteria	2480983	Family 2A				Putative Cysteine Desulfurase
A0A454W4J8	EF919_28395	Streptomyces sp. WAC02707.	Actinobacteria	Bacteria	2487417	Family 2B				Polyprenyl Transferase			A0A454W4N1
A0A485BXY2	NCTC13038_03714	Raoultella terrigena	Proteobacteria	Bacteria	577	Family 2A				Cysteine Desulfurase	A0A485BZ56
A0A494URZ4	CNQ36_23805	Streptomyces fungicidicus.	Actinobacteria	Bacteria	68203	Family 2B				Polyprenyl Transferase			A0A494UTE0
A0A494XQ08	D7S86_20225	Robbsia sp. DHC34.	Proteobacteria	Bacteria	2419776	Family 2A				Cysteine Desulfurase	A0A494XIN6
A0A495BHS7	C8E02_0667	Vogesella indigofera	Proteobacteria	Bacteria	45465	Family 2A				Cysteine Desulfurase	A0A495BIH2
A0A495BS90	C8E94_0753	Edaphobacter dinghuensis.	Acidobacteria	Bacteria	1560005	Family 2A				Cysteine Desulfurase	A0A495BSI7
A0A495C5H0	CLW04_01054	Streptomyces sp. 42.	Actinobacteria	Bacteria	1827576	Family 2B				Terpene Cyclase		A0A495C1D2
A0A495CI68	CLW04_07133	Streptomyces sp. 42.	Actinobacteria	Bacteria	1827576	Family 2B				Polyprenyl Transferase			A0A495CHU7
A0A495EKH6	B0H90_1465	Nitrosospira sp. Nsp44.	Proteobacteria	Bacteria	1945879	Family 2A				Cysteine Desulfurase	A0A495EJ69
A0A495FTS3	DFH24_06839	Paraburkholderia sediminicola.	Proteobacteria	Bacteria	458836	Family 2A				Cysteine Desulfurase	A0A495FS96
A0A495HAR8	C8R37_2738	Streptomyces sp. 3212.4.	Actinobacteria	Bacteria	2135786	Family 2B				Polyprenyl Transferase			A0A495HAX3
A0A495HK48	C8R37_5674	Streptomyces sp. 3212.4.	Actinobacteria	Bacteria	2135786	Family 2B				Terpene Cyclase		A0A495HII6
A0A495HP51	C8R37_7801	Streptomyces sp. 3212.4.	Actinobacteria	Bacteria	2135786	Family 2B				Terpene Cyclase		A0A495HS25
A0A495IUM9	BDD43_0516	Mucilaginibacter gracilis.	Bacteroidetes	Bacteria	423350	Family 2A				Cysteine Desulfurase	A0A495IX17
A0A495KW05	DFP74_0269	Nocardiopsis sp. Huas11.	Actinobacteria	Bacteria	2183912	Family 2B				Terpene Cyclase		A0A495KUB3
A0A495PYX4	DFS04_4818	Herbaspirillum sp. XFZ15 10_5.	Proteobacteria	Bacteria	2183918	Family 2A				Cysteine Desulfurase	A0A495PWR2
A0A495QTS0	BZB76_2246	Actinomadura pelletieri DSM 43383.	Actinobacteria	Bacteria	1120940	Family 2B	Double cNMP-Enc	2	A0A495QTU5	Polyprenyl Transferase			A0A495QTN7
A0A495QTU5	BZB76_2245	Actinomadura pelletieri DSM 43383.	Actinobacteria	Bacteria	1120940	Family 2B	Double cNMP-Enc	1	A0A495QTS0	Polyprenyl Transferase			A0A495QTN7
A0A495SPZ4	BX285_7241	Streptomyces sp. 1114.5.	Actinobacteria	Bacteria	1938830	Family 2B				Minor
A0A495TFC9	BX285_1574	Streptomyces sp. 1114.5.	Actinobacteria	Bacteria	1938830	Family 2B				Polyprenyl Transferase			A0A495TES4
A0A495VCT0	BDD21_4721	Thiocapsa rosea.	Proteobacteria	Bacteria	69360	Family 2A				Cysteine Desulfurase	A0A495VCN3
A0A495W3B9	C8E97_4900	Saccharothrix australiensis.	Actinobacteria	Bacteria	2072	Family 2B	Double cNMP-Enc	1	A0A495W3I2	Polyprenyl Transferase			A0A495W6C8
A0A495W3I2	C8E97_4901	Saccharothrix australiensis.	Actinobacteria	Bacteria	2072	Family 2B	Double cNMP-Enc	2	A0A495W3B9	Polyprenyl Transferase			A0A495W6C8
A0A495XLJ2	DFJ66_7407	Saccharothrix variisporea.	Actinobacteria	Bacteria	543527	Family 2B	Double cNMP-Enc	1	A0A495XMD5	Polyprenyl Transferase			A0A495XNL9
A0A495XMD5	DFJ66_7406	Saccharothrix variisporea.	Actinobacteria	Bacteria	543527	Family 2B	Double cNMP-Enc	2	A0A495XLJ2	Polyprenyl Transferase			A0A495XNL9
A0A495YPW2	C7H84_07440	Burkholderia sp. Nafp2/4-1b.	Proteobacteria	Bacteria	2116686	Family 2A				Cysteine Desulfurase	A0A495YPD7
A0A497W0E1	CLW10_3826	Streptomyces sp. 74.	Actinobacteria	Bacteria	1827608	Family 2B				Polyprenyl Transferase			A0A497W4T5
A0A497WM86	CLW10_9661	Streptomyces sp. 74.	Actinobacteria	Bacteria	1827608	Family 2B				Terpene Cyclase		A0A497WD44
A0A497ZKH4	A9A38_2905	Mucilaginibacter sp. YR332.	Bacteroidetes	Bacteria	1855298	Family 2A				Cysteine Desulfurase	A0A497ZIP9
A0A498B936	CLZ79_6879	Streptomyces sp. 57.	Actinobacteria	Bacteria	2035243	Family 2B				Terpene Cyclase		A0A498B5E2
A0A498BM43	CLZ79_3761	Streptomyces sp. 57.	Actinobacteria	Bacteria	2035243	Family 2B				Polyprenyl Transferase			A0A498BPS2
A0A498DYF7	D7M15_27700	Streptomyces sp. Z26.	Actinobacteria	Bacteria	2500177	Family 2B	Double cNMP-Enc	2	A0A498EGX7	Minor
A0A498EGX7	D7M15_27695	Streptomyces sp. Z26.	Actinobacteria	Bacteria	2500177	Family 2B	Double cNMP-Enc	1	A0A498DYF7	Minor
A0A498PEE5	LAUMK42_03539	Mycobacterium persicum.	Actinobacteria	Bacteria	1487726	Family 2A				Cysteine Desulfurase	A0A1X0L787
A0A498Q8G1	LAUMK13_03475	Mycobacterium innocens.	Actinobacteria	Bacteria	2341083	Family 2A				Cysteine Desulfurase	A0A498Q7F9
A0A498QUT8	LAUMK142_03707	Mycobacterium pseudokansasii.	Actinobacteria	Bacteria	2341080	Family 2A				Cysteine Desulfurase	A0A498QW85
A0A498RHJ8	LUCI_4878	Lucifera butyrica.	Firmicutes	Bacteria	1351585	Family 2B				Cysteine Desulfurase	A0A498RDL3
A0A4D4J9M5	GTS_33330	Gandjariella thermophila.	Actinobacteria	Bacteria	1931992	Family 2A			A0A4D4J598	Minor					Yes
A0A4D4K2E3	SANT12839_013290	Streptomyces antimycoticus.	Actinobacteria	Bacteria	68175	Family 2B				Terpene Cyclase		A0A4D4K1C2
A0A4D4KFT6	SANT12839_088830	Streptomyces antimycoticus.	Actinobacteria	Bacteria	68175	Family 2B	Double cNMP-Enc	2	A0A4D4KHT5|A0A4D4KQ54	Xylulose Kinase				A0A4D4KNN9	Yes
A0A4D4KHT5	SANT12839_088840	Streptomyces antimycoticus.	Actinobacteria	Bacteria	68175	Family 2B	Double cNMP-Enc	2	A0A4D4KFT6|A0A4D4KQ54	Xylulose Kinase				A0A4D4KNN9
A0A4D4KQ54	SANT12839_088850	Streptomyces antimycoticus.	Actinobacteria	Bacteria	68175	Family 2B	Double cNMP-Enc	1	A0A4D4KFT6|A0A4D4KHT5	Xylulose Kinase				A0A4D4KNN9
A0A4D4LLS0	SVIO_099100	Streptomyces violaceusniger.	Actinobacteria	Bacteria	68280	Family 2B	Double cNMP-Enc	2	A0A4D4LLH3|A0A4D4LN13	Xylulose Kinase				A0A4D4LMJ2
A0A4D4LN13	SVIO_099120	Streptomyces violaceusniger.	Actinobacteria	Bacteria	68280	Family 2B	Double cNMP-Enc	1	A0A4D4LLS0|A0A4D4LLH3	Xylulose Kinase				A0A4D4LMJ2
A0A4D4LTV9	SAV14893_022730	Streptomyces avermitilis.	Actinobacteria	Bacteria	33903	Family 2B				Terpene Cyclase		A0A4D4LMS4	A0A4D4MXV3|A0A4D4LY43
A0A4D4N0B4	SAV31267_064840	Streptomyces avermitilis.	Actinobacteria	Bacteria	33903	Family 2B				Polyprenyl Transferase			A0A4D4LY43|A0A4D4MXV3		Yes
A0A4D4N407	SAV14893_000370	Streptomyces avermitilis.	Actinobacteria	Bacteria	33903	Family 2A			A0A4D4N441|A0A4D4LQB5	Minor					Yes
A0A4D4N441	SAV14893_000360	Streptomyces avermitilis.	Actinobacteria	Bacteria	33903	Family 2B			A0A4D4N407	Minor					Yes
A0A4D8REN0	D3869_31400	Azospirillum brasilense.	Proteobacteria	Bacteria	192	Family 2A				Cysteine Desulfurase	A0A4D8RK29
A0A4P1KWG9	NCTC9178_06161	Klebsiella pneumoniae.	Proteobacteria	Bacteria	573	Family 2A				Cysteine Desulfurase	A0A4P1KW22				Yes
A0A4P1L058	NCTC9178_06160	Klebsiella pneumoniae.	Proteobacteria	Bacteria	573	Family 2A				Cysteine Desulfurase	A0A4P1KW22				Yes
A0A4P2Q7Q2	SOCEGT47_061120	Sorangium cellulosum	Proteobacteria	Bacteria	56	Family 2B	Double cNMP-Enc	1	A0A4V0NEB2	Terpene Cyclase		A0A4P2Q918
A0A4P2QKX7	SOCE836_028080	Sorangium cellulosum	Proteobacteria	Bacteria	56	Family 2B	Double cNMP-Enc	2	A0A4P2QLK4	Terpene Cyclase		A0A4P2QL82
A0A4P2QLK4	SOCE836_028070	Sorangium cellulosum	Proteobacteria	Bacteria	56	Family 2B	Double cNMP-Enc	1	A0A4P2QKX7	Terpene Cyclase		A0A4P2QL82
A0A4P5WUH8	LBMAG47_01450	Planctomycetia bacterium.	Planctomycetes	Bacteria	2052181	Family 2B				Cysteine Desulfurase	A0A4P5X5H3
A0A4P5Y5X8	LBMAG53_23330	Planctomycetes bacterium.	Planctomycetes	Bacteria	2026780	Family 2A				Cysteine Desulfurase	A0A4V0XPK3
A0A4P6K6T1	EPA93_38095	Ktedonobacterales bacterium SCAWS-G2.	Chloroflexi	Bacteria	2509675	Family 2B	Double cNMP-Enc	1	A0A4V0YZZ8	Terpene Cyclase		A0A4P6K0Y8
A0A4P6Q2N5	EKD16_15025	Streptomonospora sp. M2.	Actinobacteria	Bacteria	2498135	Family 2B	Double cNMP-Enc	1	A0A4V0ZJV3	Polyprenyl Transferase			A0A4P6Q5Y2
A0A4P6TM74	DKK66_18350	Aquitalea sp. USM4.	Proteobacteria	Bacteria	1590041	Family 2A				Cysteine Desulfurase	A0A4P6TLV1
A0A4P6U2K2	D0Z67_19665	Streptomyces seoulensis.	Actinobacteria	Bacteria	73044	Family 2B				Polyprenyl Transferase			A0A4P6TXI7
A0A4P7D3R3	E1956_40440	Paraburkholderia sp. 7MH5.	Proteobacteria	Bacteria	2547399	Family 2A				Cysteine Desulfurase	A0A4P7D8C6
A0A4P7DA52	D7Y56_03935	Streptomyces sp. S501.	Actinobacteria	Bacteria	2420135	Family 2B				Terpene Cyclase		A0A4P7D8N4
A0A4P7DLE2	D7Y56_22430	Streptomyces sp. S501.	Actinobacteria	Bacteria	2420135	Family 2B				Polyprenyl Transferase			A0A4P7DGX5
A0A4P7HBE4	DMB37_34660	Nocardia sp. CS682.	Actinobacteria	Bacteria	1047172	Family 2B				Polyprenyl Transferase | Terpene Cyclase		A0A4V1BGR7	A0A4P7HBC0|A0A4V1BHJ5
A0A4P7HEK0	DMB37_37610	Nocardia sp. CS682.	Actinobacteria	Bacteria	1047172	Family 2A				Cysteine Desulfurase	A0A4P7HCX3
A0A4P7YPB8	E6C72_21585	Azospirillum sp. TSH100.	Proteobacteria	Bacteria	652764	Family 2A				Cysteine Desulfurase	A0A4P7YR18
A0A4P8T7N1	C1N79_24325	Streptomyces sp. SGAir0924.	Actinobacteria	Bacteria	2109593	Family 2B				Polyprenyl Transferase			A0A4P8T7V7
A0A4P9UGU6	EQG64_24455	Streptomyces sp. S6.	Actinobacteria	Bacteria	2506427	Family 2B				Minor
A0A4Q0SVD3	GRAN_3841	Granulicella sibirica.	Acidobacteria	Bacteria	2479048	Family 2A				Cysteine Desulfurase	A0A4Q0SYN1
A0A4Q1EZU5	BOW57_18595	Flavobacterium sp. YO64.	Bacteroidetes	Bacteria	394559	Family 2A				Cysteine Desulfurase	A0A4Q1EYZ5
A0A4Q1F9P5	BOW55_15285	Flavobacterium sp. YO12.	Bacteroidetes	Bacteria	1920029	Family 2A				Cysteine Desulfurase	A0A4Q1F8Y3
A0A4Q1QK55	EST54_27235	Streptomyces sioyaensis.	Actinobacteria	Bacteria	67364	Family 2B	Double cNMP-Enc	1	A0A4Q1QYN8	Xylulose Kinase				A0A4V1NP04
A0A4Q1QYN8	EST54_27240	Streptomyces sioyaensis.	Actinobacteria	Bacteria	67364	Family 2B	Double cNMP-Enc	2	A0A4Q1QK55	Xylulose Kinase				A0A4V1NP04
A0A4Q1R400	EST92_28585	Streptomyces sp. TM32.	Actinobacteria	Bacteria	1652669	Family 2B	Double cNMP-Enc	1	A0A4V1NQ02	Xylulose Kinase				A0A4Q1QTY0
A0A4Q1SJ05	ESZ00_06845	Acidipila dinghuensis.	Acidobacteria	Bacteria	1560006	Family 2A				Cysteine Desulfurase	A0A4Q1SJI6
A0A4Q2XIL0	EOP88_03920	Verrucomicrobiaceae bacterium.	Verrucomicrobia	Bacteria	2026800	Family 2A				Cysteine Desulfurase	A0A4Q2XG39
A0A4Q3AHK5	EOP83_08045	Verrucomicrobiaceae bacterium.	Verrucomicrobia	Bacteria	2026800	Family 2A				Cysteine Desulfurase	A0A4Q3AMJ9
A0A4Q3M9X0	EOO33_04610	Comamonadaceae bacterium.	Proteobacteria	Bacteria	1871071	Family 2A				Cysteine Desulfurase	A0A4Q3MA37
A0A4Q4DFR7	CU044_4380	Streptomyces sp. L-9-10.	Actinobacteria	Bacteria	1478131	Family 2B				Polyprenyl Transferase			A0A4Q4DFW3
A0A4Q4H2N0	EWP19_03090	Acinetobacter piscicola.	Proteobacteria	Bacteria	2006115	Family 2A				Cysteine Desulfurase	A0A4Q4H0I2
A0A4Q5Q5K4	EOO53_13275	Gammaproteobacteria bacterium.	Proteobacteria	Bacteria	1913989	Family 2A				Cysteine Desulfurase	A0A4Q5Q6S5
A0A4Q5ZQH0	EOO71_24175	Myxococcaceae bacterium.	Proteobacteria	Bacteria	2484252	Family 2B	Double cNMP-Enc	1	A0A4V2ASP9	Terpene Cyclase		A0A4Q5ZQ05
A0A4Q6AFI4	EOP49_19175	Sphingobacteriales bacterium.	Bacteroidetes	Bacteria	2044944	Family 2A				Cysteine Desulfurase	A0A4Q6AEQ2
A0A4Q6DH87	EOO68_24885	Moraxellaceae bacterium.	Proteobacteria	Bacteria	1889775	Family 2A				Putative Cysteine Desulfurase
A0A4Q6E2D0	EOO68_15650	Moraxellaceae bacterium.	Proteobacteria	Bacteria	1889775	Family 2A				Putative Cysteine Desulfurase
A0A4Q6IA23	StrepF001_35050	Streptomyces sp. F001.	Actinobacteria	Bacteria	1510026	Family 2B				Polyprenyl Transferase			A0A4Q6IBM1
A0A4Q6VBP5	C0L86_08690	Streptomyces sp. SCA2-2.	Actinobacteria	Bacteria	1563677	Family 2B				Polyprenyl Transferase			A0A4Q6VAY1
A0A4Q6X2P2	EVC45_23525	Paraburkholderia sp. UYCP14C.	Proteobacteria	Bacteria	2511130	Family 2A				Cysteine Desulfurase	A0A4V2D996
A0A4Q6XLT9	EWE74_17030	Sphingobacterium sp. 30C10-4-7.	Bacteroidetes	Bacteria	2484746	Family 2A				Cysteine Desulfurase	A0A4Q6XER6
A0A4Q7BGV8	EXE09_09325	Acinetobacter sp. WCHAc060025.	Proteobacteria	Bacteria	2518625	Family 2A				Cysteine Desulfurase	A0A4V2DR58
A0A4Q7BMB0	EXE10_04030	Acinetobacter sp. WCHAc060033.	Proteobacteria	Bacteria	2518624	Family 2A				Cysteine Desulfurase	A0A4Q7BLY6
A0A4Q7BVN2	EXE08_09260	Acinetobacter pittii	Proteobacteria	Bacteria	48296	Family 2A				Cysteine Desulfurase	A0A4Q7BSP3
A0A4Q7CBG5	EXD88_18465	Acinetobacter pittii	Proteobacteria	Bacteria	48296	Family 2A				Cysteine Desulfurase	A0A4Q7C9J8
A0A4Q7J9U1	EWH70_11545	Amycolatopsis sp. 8-3EHSu.	Actinobacteria	Bacteria	2510978	Family 2B	Double cNMP-Enc	2	A0A4Q7JAK1	Polyprenyl Transferase			A0A4Q7JBY0
A0A4Q7JAK1	EWH70_11540	Amycolatopsis sp. 8-3EHSu.	Actinobacteria	Bacteria	2510978	Family 2B	Double cNMP-Enc	1	A0A4Q7J9U1	Polyprenyl Transferase			A0A4Q7JBY0
A0A4Q7L4L6	EV193_102128	Herbihabitans rhizosphaerae.	Actinobacteria	Bacteria	1872711	Family 2B	Double cNMP-Enc	1	A0A4V2EU31	Polyprenyl Transferase		A0A4Q7L0Z9	A0A4Q7L208
A0A4Q7LEC0	EV564_104238	Variovorax sp. BK460.	Proteobacteria	Bacteria	2512152	Family 2A				Cysteine Desulfurase	A0A4Q7LEQ7
A0A4Q7Z466	EV284_1889	Streptomyces sp. BK022.	Actinobacteria	Bacteria	2512123	Family 2B				Polyprenyl Transferase			A0A4V2G5D0
A0A4Q7Z7A6	EV284_0228	Streptomyces sp. BK022.	Actinobacteria	Bacteria	2512123	Family 2B				Terpene Cyclase		A0A4Q7Z5D1
A0A4Q8AUR9	EV381_1655	Actinopolyspora sp. DSM 45956.	Actinobacteria	Bacteria	2512148	Family 2B	Double cNMP-Enc	2	A0A4Q8AUW8	Polyprenyl Transferase | Terpene Cyclase		A0A4Q8AWG0	A0A4Q8AW67
A0A4Q8AUW8	EV381_1657	Actinopolyspora sp. DSM 45956.	Actinobacteria	Bacteria	2512148	Family 2B	Double cNMP-Enc	1	A0A4Q8AUR9	Polyprenyl Transferase | Terpene Cyclase		A0A4Q8AWG0	A0A4Q8AW67
A0A4Q8AV78	EV381_1272	Actinopolyspora sp. DSM 45956.	Actinobacteria	Bacteria	2512148	Family 2B	Double cNMP-Enc	1	A0A4Q8AVG1	Terpene Cyclase		A0A4Q8ATT1	A0A4Q8AU00
A0A4Q8AVG1	EV381_1274	Actinopolyspora sp. DSM 45956.	Actinobacteria	Bacteria	2512148	Family 2B	Double cNMP-Enc	2	A0A4Q8AV78	Polyprenyl Transferase | Terpene Cyclase		A0A4Q8ATT1	A0A4Q8AU00
A0A4Q8BZE1	EV373_3416	Nocardiopsis sp. CNZ304.	Actinobacteria	Bacteria	2512143	Family 2B				Terpene Cyclase		A0A4Q8C181
A0A4Q8C9S8	EV375_0287	Streptomyces sp. CNZ301.	Actinobacteria	Bacteria	2512145	Family 2B	Double cNMP-Enc	2	A0A4Q8CB04	Minor
A0A4Q8CB04	EV375_0288	Streptomyces sp. CNZ301.	Actinobacteria	Bacteria	2512145	Family 2B	Double cNMP-Enc	1	A0A4Q8C9S8	Minor
A0A4Q8CVE2	EV377_3411	Streptomyces sp. CNZ288.	Actinobacteria	Bacteria	2512147	Family 2B				Minor
A0A4Q8Q7V8	EWI31_08510	Streptomyces tsukubensis.	Actinobacteria	Bacteria	83656	Family 2B				Minor
A0A4Q9HS62	EYS09_24965	Streptomyces kasugaensis.	Actinobacteria	Bacteria	1946	Family 2B				Terpene Cyclase		A0A4Q9HR75
A0A4Q9HTI8	EYS09_20845	Streptomyces kasugaensis.	Actinobacteria	Bacteria	1946	Family 2B	Double cNMP-Enc	2	A0A4Q9HUB2	Minor
A0A4Q9HUB2	EYS09_20850	Streptomyces kasugaensis.	Actinobacteria	Bacteria	1946	Family 2B	Double cNMP-Enc	1	A0A4Q9HTI8	Minor
A0A4Q9R379	DNJ96_14020	Pseudomonadaceae bacterium P17C.	Proteobacteria	Bacteria	2211397	Family 2A				Cysteine Desulfurase	A0A4Q9R457
A0A4Q9US40	E0E50_11645	Azotobacter chroococcum.	Proteobacteria	Bacteria	353	Family 2A				Cysteine Desulfurase	A0A4V6MYQ3
A0A4Q9VKP0	EYW49_15865	Siculibacillus lacustris.	Proteobacteria	Bacteria	1549641	Family 2A				Cysteine Desulfurase	A0A4V2KT33
A0A4R1CVF4	E0504_34585	Frankia sp. BMG5.11.	Actinobacteria	Bacteria	222540	Family 2B				Terpene Cyclase		A0A4R1CUN4
A0A4R1CX96	E0500_42045	Streptomyces sp. KM273126.	Actinobacteria	Bacteria	2545247	Family 2B				Minor
A0A4R1DMB4	E0500_25535	Streptomyces sp. KM273126.	Actinobacteria	Bacteria	2545247	Family 2B				Polyprenyl Transferase			A0A4R1DFC4
A0A4R1FRD6	DFR71_3539	Nocardia alba.	Actinobacteria	Bacteria	225051	Family 2B	Double cNMP-Enc	1	A0A4V2PBI2	Polyprenyl Transferase | Terpene Cyclase		A0A4R1FQI1	A0A4R1FUK8
A0A4R1JVS9	C8C83_3532	Flavobacterium sp. 90.	Bacteroidetes	Bacteria	2135622	Family 2A				Cysteine Desulfurase	A0A4R1JW07
A0A4R1P4A3	DFH23_06237	Caballeronia sordidicola.	Proteobacteria	Bacteria	196367	Family 2A				Cysteine Desulfurase	A0A4R1P953
A0A4R1PN90	EV691_109134	Azotobacter chroococcum.	Proteobacteria	Bacteria	353	Family 2A				Cysteine Desulfurase	A0A4R1PLS8
A0A4R1SYB9	C8R13_11720	Nitrosomonas sp. Nm134.	Proteobacteria	Bacteria	2135772	Family 2A				Cysteine Desulfurase	A0A4R1SYB8
A0A4R1XL71	EC844_1195	Acinetobacter calcoaceticus.	Proteobacteria	Bacteria	471	Family 2A				Cysteine Desulfurase	A0A4R1XNK9
A0A4R1ZIM7	EV293_101687	Variovorax sp. BK151.	Proteobacteria	Bacteria	2512132	Family 2A				Cysteine Desulfurase	A0A4R1ZJX6
A0A4R2DWX0	EV289_11382	Streptomyces sp. BK387.	Actinobacteria	Bacteria	2512128	Family 2B				Polyprenyl Transferase			A0A4R2DXT6
A0A4R2I8P0	EV646_11738	Kribbella sp. VKM Ac-2541.	Actinobacteria	Bacteria	2512217	Family 2B	Double cNMP-Enc	1	A0A4R2IA18	Polyprenyl Transferase | Terpene Cyclase		A0A4R2IAS1	A0A4V2S2H5
A0A4R2IA18	EV646_11740	Kribbella sp. VKM Ac-2541.	Actinobacteria	Bacteria	2512217	Family 2B	Double cNMP-Enc	2	A0A4R2I8P0	Polyprenyl Transferase | Terpene Cyclase		A0A4R2IAS1	A0A4V2S2H5
A0A4R2J3W6	EV192_11288	Actinocrispum wychmicini.	Actinobacteria	Bacteria	1213861	Family 2B	Double cNMP-Enc	1	A0A4R2J773	Polyprenyl Transferase			A0A4R2J928
A0A4R2J773	EV192_11289	Actinocrispum wychmicini.	Actinobacteria	Bacteria	1213861	Family 2B	Double cNMP-Enc	2	A0A4R2J3W6	Polyprenyl Transferase			A0A4R2J928
A0A4R2L5N6	EV699_11365	Plasticicumulans lactativorans.	Proteobacteria	Bacteria	1133106	Family 2A				Cysteine Desulfurase	A0A4R2LCL5
A0A4R2MAN8	EV684_104263	Rubrivivax gelatinosus	Proteobacteria	Bacteria	28068	Family 2A				Cysteine Desulfurase	A0A4R2M8A5
A0A4R2QWI9	EV563_101463	Streptomyces sp. BK438.	Actinobacteria	Bacteria	2512151	Family 2B				Polyprenyl Transferase			A0A4R2QP75
A0A4R2RVK2	EDD73_11321	Heliophilum fasciatum.	Firmicutes	Bacteria	35700	Family 2A				Cysteine Desulfurase	A0A4R2RJH2
A0A4R2VDC0	C8K53_103135	Mycobacterium sp. YR708.	Actinobacteria	Bacteria	2135746	Family 2A				Cysteine Desulfurase	A0A4R2VDD0
A0A4R2VPY2	C8K05_11520	Niastella sp. CF465.	Bacteroidetes	Bacteria	2135684	Family 2A				Cysteine Desulfurase	A0A4R2VQJ4
A0A4R3AVL9	EV578_114178	Streptomyces sp. BK205.	Actinobacteria	Bacteria	2512164	Family 2B				Terpene Cyclase		A0A4R3BB22
A0A4R3AXN6	EV577_12045	Streptomyces sp. BK329.	Actinobacteria	Bacteria	2512163	Family 2B				Terpene Cyclase		A0A4R3B2I6
A0A4R3B8Q8	EV578_11720	Streptomyces sp. BK205.	Actinobacteria	Bacteria	2512164	Family 2B				Polyprenyl Transferase			A0A4R3ATD8
A0A4R3BQ00	EV577_106165	Streptomyces sp. BK329.	Actinobacteria	Bacteria	2512163	Family 2B				Polyprenyl Transferase			A0A4R3BQ59
A0A4R3BSG5	EV577_105494	Streptomyces sp. BK329.	Actinobacteria	Bacteria	2512163	Family 2B				Minor
A0A4R3CEM7	EV568_108341	Streptomyces sp. BK038.	Actinobacteria	Bacteria	2512156	Family 2A				Terpene Cyclase		A0A4R3CEV2			Family 2B by Blast
A0A4R3CN44	EV587_111249	Streptomyces sp. BK308.	Actinobacteria	Bacteria	2512170	Family 2B				Terpene Cyclase		A0A4R3CCD2
A0A4R3D1U1	EV587_105286	Streptomyces sp. BK308.	Actinobacteria	Bacteria	2512170	Family 2B				Polyprenyl Transferase			A0A4R3D3E7
A0A4R3D4M7	EV568_101524	Streptomyces sp. BK038.	Actinobacteria	Bacteria	2512156	Family 2B				Terpene Cyclase		A0A4R3D3Q5
A0A4R3ERI5	EV565_105226	Streptomyces sp. BK674.	Actinobacteria	Bacteria	2512153	Family 2B				Polyprenyl Transferase			A0A4V2U7D4
A0A4R3EYF7	EV565_102508	Streptomyces sp. BK674.	Actinobacteria	Bacteria	2512153	Family 2B				Minor
A0A4R3FDX0	EV298_103188	Streptomyces sp. BK042.	Actinobacteria	Bacteria	2512137	Family 2B				Polyprenyl Transferase			A0A4R3FHU4
A0A4R3FRU6	EV298_101665	Streptomyces sp. BK042.	Actinobacteria	Bacteria	2512137	Family 2B				Terpene Cyclase		A0A4R3FRK2
A0A4R3IEV2	EV585_13139	Streptomyces sp. BK335.	Actinobacteria	Bacteria	2512168	Family 2B				Terpene Cyclase		A0A4R3IDN9
A0A4R3MT21	EDC35_10840	Thiobaca trueperi.	Proteobacteria	Bacteria	127458	Family 2A				Cysteine Desulfurase	A0A4R3MXF7
A0A4R3SDT2	EV288_102304	Streptomyces sp. BK215.	Actinobacteria	Bacteria	2512127	Family 2B				Polyprenyl Transferase			A0A4R3SDV1
A0A4R4CNG3	C5O80_18830	Burkholderia sp. SRS-46.	Proteobacteria	Bacteria	2094191	Family 2A				Cysteine Desulfurase	A0A4R4CMK7
A0A4R4KXX8	E1264_41190	Actinomadura sp. KC216.	Actinobacteria	Bacteria	2530370	Family 2B			A0A4R4KYD0	Polyprenyl Transferase			A0A4R4L4P6
A0A4R4MAW8	E1266_23610	Actinomadura sp. 7K534.	Actinobacteria	Bacteria	2530366	Family 2B	Double cNMP-Enc	1	A0A4R4MG26	Polyprenyl Transferase			A0A4V2XGW7
A0A4R4MG26	E1266_23615	Actinomadura sp. 7K534.	Actinobacteria	Bacteria	2530366	Family 2B	Double cNMP-Enc	2	A0A4R4MAW8	Polyprenyl Transferase			A0A4V2XGW7
A0A4R4N7K7	E1267_21300	Nonomuraea sp. KC201.	Actinobacteria	Bacteria	1848320	Family 2B	Double cNMP-Enc	1	A0A4R4NCQ1	Polyprenyl Transferase | Terpene Cyclase		A0A4R4NDS8	A0A4R4N7L1
A0A4R4N953	E1284_35345	Actinomadura bangladeshensis.	Actinobacteria	Bacteria	453573	Family 2B	Double cNMP-Enc	2	A0A4R4NFG5	Polyprenyl Transferase			A0A4R4NDI6
A0A4R4NCQ1	E1267_21305	Nonomuraea sp. KC201.	Actinobacteria	Bacteria	1848320	Family 2B	Double cNMP-Enc	2	A0A4R4N7K7	Polyprenyl Transferase | Terpene Cyclase		A0A4R4NDS8	A0A4R4N7L1
A0A4R4NFG5	E1284_35350	Actinomadura bangladeshensis.	Actinobacteria	Bacteria	453573	Family 2B	Double cNMP-Enc	1	A0A4R4N953	Polyprenyl Transferase			A0A4R4NDI6
A0A4R4PE59	E1265_24410	Streptomyces sp. 8K308.	Actinobacteria	Bacteria	2530388	Family 2B	Double cNMP-Enc	1	A0A4R4PB23	Minor
A0A4R4PR85	E1261_25415	Kribbella albertanoniae.	Actinobacteria	Bacteria	1266829	Family 2B	Double cNMP-Enc	1	A0A4V2XQ76	Polyprenyl Transferase | Terpene Cyclase		A0A4R4PRC7	A0A4R4PRF2	A0A4R4PRC9
A0A4R4RG26	E1258_28005	Micromonospora sp. KC207.	Actinobacteria	Bacteria	2530377	Family 2B				Terpene Cyclase		A0A4R4RFY0
A0A4R4RQK2	E1281_19900	Actinomadura sp. KC345.	Actinobacteria	Bacteria	2530371	Family 2B	Double cNMP-Enc	2	A0A4V2XX52	Polyprenyl Transferase			A0A4R4RSP3
A0A4R4SJ69	E1200_27075	Actinomadura sp. GC306.	Actinobacteria	Bacteria	2530367	Family 2B	Double cNMP-Enc	1	A0A4R4SKK6	Polyprenyl Transferase			A0A4R4SI65
A0A4R4SKK6	E1200_27080	Actinomadura sp. GC306.	Actinobacteria	Bacteria	2530367	Family 2B	Double cNMP-Enc	2	A0A4R4SJ69	Polyprenyl Transferase			A0A4R4SI65
A0A4R4UN07	E1161_15765	Saccharopolyspora sp. 16K404.	Actinobacteria	Bacteria	2530385	Family 2B	Double cNMP-Enc	1	A0A4R4UY00	Polyprenyl Transferase			A0A4V2Y7E2
A0A4R4UY00	E1161_15760	Saccharopolyspora sp. 16K404.	Actinobacteria	Bacteria	2530385	Family 2B	Double cNMP-Enc	2	A0A4R4UN07	Polyprenyl Transferase			A0A4V2Y7E2
A0A4R4V6V8	E1285_04240	Actinomadura sp. 7K507.	Actinobacteria	Bacteria	2530365	Family 2B	Double cNMP-Enc	1	A0A4R4VCP5	Polyprenyl Transferase			A0A4R4V4S5
A0A4R4VCP5	E1285_04235	Actinomadura sp. 7K507.	Actinobacteria	Bacteria	2530365	Family 2B	Double cNMP-Enc	2	A0A4R4V6V8	Polyprenyl Transferase			A0A4R4V4S5
A0A4R4VFH8	E1181_17990	Saccharopolyspora sp. 16K309.	Actinobacteria	Bacteria	2530384	Family 2B	Double cNMP-Enc	1	A0A4R4VHH9	Polyprenyl Transferase			A0A4R4VFK2
A0A4R4VHH9	E1181_17985	Saccharopolyspora sp. 16K309.	Actinobacteria	Bacteria	2530384	Family 2B	Double cNMP-Enc	2	A0A4R4VFH8	Polyprenyl Transferase			A0A4R4VFK2
A0A4R4VPY2	E1292_18885	Nonomuraea sp. KC310.	Actinobacteria	Bacteria	1848322	Family 2B	Double cNMP-Enc	2	A0A4R4VVZ5	Polyprenyl Transferase | Terpene Cyclase		A0A4R4VG31	A0A4R4VGN1
A0A4R4VVZ5	E1292_18890	Nonomuraea sp. KC310.	Actinobacteria	Bacteria	1848322	Family 2B	Double cNMP-Enc	1	A0A4R4VPY2	Polyprenyl Transferase | Terpene Cyclase		A0A4R4VG31	A0A4R4VGN1
A0A4R4W3R1	E1181_02770	Saccharopolyspora sp. 16K309.	Actinobacteria	Bacteria	2530384	Family 2B	Double cNMP-Enc	1	A0A4V2YC51	Polyprenyl Transferase | Terpene Cyclase		A0A4R4W555	A0A4R4W0D5
A0A4R4WJI5	E1294_21605	Nonomuraea sp. KC712.	Actinobacteria	Bacteria	1848329	Family 2B	Double cNMP-Enc	1	A0A4R4WPY9	Polyprenyl Transferase | Terpene Cyclase		A0A4R4WRV4	A0A4R4WNA5
A0A4R4WPY9	E1294_21610	Nonomuraea sp. KC712.	Actinobacteria	Bacteria	1848329	Family 2B	Double cNMP-Enc	2	A0A4R4WJI5	Polyprenyl Transferase | Terpene Cyclase		A0A4R4WRV4	A0A4R4WNA5
A0A4R4XKN3	E1287_26135	Actinomadura sp. KC06.	Actinobacteria	Bacteria	2530369	Family 2B	Double cNMP-Enc	1	A0A4R4XLT3	Polyprenyl Transferase			A0A4R4XK61
A0A4R4XLT3	E1287_26130	Actinomadura sp. KC06.	Actinobacteria	Bacteria	2530369	Family 2B	Double cNMP-Enc	2	A0A4R4XKN3	Polyprenyl Transferase			A0A4R4XK61
A0A4R4YUU7	E1286_14345	Nonomuraea sp. CH32.	Actinobacteria	Bacteria	2530383	Family 2B	Double cNMP-Enc	1	A0A4R4YX73	Polyprenyl Transferase | Terpene Cyclase		A0A4R4YV13	A0A4R4YV22
A0A4R4YX73	E1286_14340	Nonomuraea sp. CH32.	Actinobacteria	Bacteria	2530383	Family 2B	Double cNMP-Enc	2	A0A4R4YUU7	Polyprenyl Transferase | Terpene Cyclase		A0A4R4YV13	A0A4R4YV22
A0A4R4Z9S6	E1263_26550	Kribbella antibiotica.	Actinobacteria	Bacteria	190195	Family 2A				Cysteine Desulfurase	A0A4V2YNN4
A0A4R4ZND9	E1263_14260	Kribbella antibiotica.	Actinobacteria	Bacteria	190195	Family 2B	Double cNMP-Enc	2	A0A4R4ZNU4	Polyprenyl Transferase | Terpene Cyclase		A0A4R4ZM49	A0A4V2YPV1
A0A4R4ZNU4	E1263_14250	Kribbella antibiotica.	Actinobacteria	Bacteria	190195	Family 2B	Double cNMP-Enc	1	A0A4R4ZND9	Polyprenyl Transferase | Terpene Cyclase		A0A4R4ZM49	A0A4V2YPV1
A0A4R5AM36	E1293_30130	Actinomadura darangshiensis.	Actinobacteria	Bacteria	705336	Family 2B	Double cNMP-Enc	2	A0A4V2YTI9	Polyprenyl Transferase			A0A4R5AQN2
A0A4R5BNZ5	E1202_16010	Saccharopolyspora sp. 5K548.	Actinobacteria	Bacteria	2530386	Family 2B	Double cNMP-Enc	2	A0A4R5BTQ0	Polyprenyl Transferase			A0A4R5BQ82
A0A4R5BPU4	E1298_16385	Actinomadura sp. H3C3.	Actinobacteria	Bacteria	2530368	Family 2B	Double cNMP-Enc	2	A0A4R5BT09	Polyprenyl Transferase | Terpene Cyclase		A0A4R5BKM1	A0A4R5BMY8
A0A4R5BT09	E1298_16395	Actinomadura sp. H3C3.	Actinobacteria	Bacteria	2530368	Family 2B	Double cNMP-Enc	1	A0A4R5BPU4	Polyprenyl Transferase | Terpene Cyclase		A0A4R5BKM1	A0A4R5BMY8
A0A4R5BTQ0	E1202_16005	Saccharopolyspora sp. 5K548.	Actinobacteria	Bacteria	2530386	Family 2B	Double cNMP-Enc	1	A0A4R5BNZ5	Polyprenyl Transferase			A0A4R5BQ82
A0A4R5ED39	E1289_16425	Actinomadura sp. 6K520.	Actinobacteria	Bacteria	2530364	Family 2B	Double cNMP-Enc	1	A0A4V6PG19	Polyprenyl Transferase			A0A4R5EDM4
A0A4R5FLA4	E1295_16210	Nonomuraea sp. 6K102.	Actinobacteria	Bacteria	2530382	Family 2B	Double cNMP-Enc	2	A0A4R5FLY7	Polyprenyl Transferase | Terpene Cyclase		A0A4R5FLM1	A0A4R5FLL3
A0A4R5FLY7	E1295_16215	Nonomuraea sp. 6K102.	Actinobacteria	Bacteria	2530382	Family 2B	Double cNMP-Enc	1	A0A4R5FLA4	Polyprenyl Transferase | Terpene Cyclase		A0A4R5FLM1	A0A4R5FLL3
A0A4R5L4H8	E1N52_33860	Paraburkholderia sp. CNPSo 3008.	Proteobacteria	Bacteria	2546446	Family 2A				Cysteine Desulfurase	A0A4R5L5R4
A0A4R5W4H8	E2I14_08465	Sapientia aquatica.	Proteobacteria	Bacteria	1549640	Family 2A				Cysteine Desulfurase	A0A4V3AUV7
A0A4R6EF30	C7389_101255	Azoarcus indigens.	Proteobacteria	Bacteria	29545	Family 2A				Cysteine Desulfurase	A0A4R6EF22
A0A4R6HLZ0	DFO68_106187	Halomonas ventosae.	Proteobacteria	Bacteria	229007	Family 2A				Cysteine Desulfurase	A0A4R6HNP2
A0A4R6MK57	EV145_10344	Flavobacterium sp. 245.	Bacteroidetes	Bacteria	2512115	Family 2A				Cysteine Desulfurase	A0A4R6MJ86
A0A4R6NY64	DFR75_11531	Nocardia ignorata.	Actinobacteria	Bacteria	145285	Family 2B				Terpene Cyclase		A0A4R6NZQ0
A0A4R6RMV2	EV672_101145	Aquabacterium commune.	Proteobacteria	Bacteria	70586	Family 2A				Cysteine Desulfurase	A0A4R6RN42
A0A4R6S9Q9	EV186_104618	Labedaea rhizosphaerae.	Actinobacteria	Bacteria	598644	Family 2B	Double cNMP-Enc	1	A0A4R6S9Z3	Polyprenyl Transferase			A0A4R6S9M1
A0A4R6S9Z3	EV186_104619	Labedaea rhizosphaerae.	Actinobacteria	Bacteria	598644	Family 2B	Double cNMP-Enc	2	A0A4R6S9Q9	Polyprenyl Transferase			A0A4R6S9M1
A0A4R7B2X2	EV584_110253	Streptomyces sp. BK561.	Actinobacteria	Bacteria	2512167	Family 2B				Terpene Cyclase		A0A4R7B129
A0A4R7BP12	C8K91_101185	Cellvibrio sp. YR554.	Proteobacteria	Bacteria	2135765	Family 2A				Cysteine Desulfurase	A0A4R7BN27
A0A4R7CMF4	C7544_104218	Chitinophaga sp. OK723.	Bacteroidetes	Bacteria	2135605	Family 2A				Cysteine Desulfurase	A0A4R7CM00
A0A4R7FZR1	EDF71_1022	Comamonas sp. JUb58.	Proteobacteria	Bacteria	2485114	Family 2A				Cysteine Desulfurase	A0A4R7FZL0
A0A4R7HCN4	EV588_10354	Streptomyces sp. BK141.	Actinobacteria	Bacteria	2512171	Family 2B				Terpene Cyclase		A0A4R7HCP4
A0A4R7HHF2	EV588_102762	Streptomyces sp. BK141.	Actinobacteria	Bacteria	2512171	Family 2B				Polyprenyl Transferase			A0A4R7HIQ6
A0A4R7IH06	EV573_103168	Streptomyces sp. BK161.	Actinobacteria	Bacteria	887463	Family 2B				Polyprenyl Transferase			A0A4R7IGZ7
A0A4R7IPR6	EV573_10150	Streptomyces sp. BK161.	Actinobacteria	Bacteria	887463	Family 2B				Terpene Cyclase		A0A4R7IQ43
A0A4R7IX95	EV562_113100	Streptomyces sp. BK208.	Actinobacteria	Bacteria	2512150	Family 2B				Terpene Cyclase		A0A4R7IYT1
A0A4R7J3K5	EV572_103143	Streptomyces sp. BK447.	Actinobacteria	Bacteria	2512159	Family 2B				Terpene Cyclase		A0A4R7J3G4
A0A4R7JBQ2	EV572_102302	Streptomyces sp. BK447.	Actinobacteria	Bacteria	2512159	Family 2B				Polyprenyl Transferase			A0A4R7JCV0
A0A4R7JKK1	EV562_105292	Streptomyces sp. BK208.	Actinobacteria	Bacteria	2512150	Family 2B				Polyprenyl Transferase			A0A4R7JLD3
A0A4R7MH41	EDD99_6372	Streptomyces sp. 846.5.	Actinobacteria	Bacteria	2485156	Family 2A				Cysteine Desulfurase	A0A4R7MLM7
A0A4R7MPT9	EDD99_3268	Streptomyces sp. 846.5.	Actinobacteria	Bacteria	2485156	Family 2B				Minor
A0A4R7PW23	C8R39_3793	Glycomyces sp. MMG10089.	Actinobacteria	Bacteria	2135788	Family 2B				Polyprenyl Transferase | Terpene Cyclase		A0A4R7PTR5	A0A4R7PVU8
A0A4R7QK95	DFH20_7835	Paraburkholderia phenazinium.	Proteobacteria	Bacteria	60549	Family 2A				Cysteine Desulfurase	A0A4R7QK05
A0A4R7S6Y1	EDD91_0887	Streptomyces sp. KS 21.	Actinobacteria	Bacteria	2485150	Family 2B				Terpene Cyclase		A0A4R7S8E4
A0A4R7SAL3	EDD91_1600	Streptomyces sp. KS 21.	Actinobacteria	Bacteria	2485150	Family 2B	Double cNMP-Enc	2	A0A4V3FGJ4	Terpene Cyclase		A0A4R7S919|A0A4R7SBQ4
A0A4R7SDV6	EDD91_2749	Streptomyces sp. KS 21.	Actinobacteria	Bacteria	2485150	Family 2B				Polyprenyl Transferase			A0A4R7SC49
A0A4R7VQW9	CLV71_105287	Actinophytocola oryzae.	Actinobacteria	Bacteria	502181	Family 2B	Double cNMP-Enc	1	A0A4R7VSF5	Polyprenyl Transferase			A0A4R7VRP6
A0A4R7VSF5	CLV71_105288	Actinophytocola oryzae.	Actinobacteria	Bacteria	502181	Family 2B	Double cNMP-Enc	2	A0A4R7VQW9	Polyprenyl Transferase			A0A4R7VRP6
A0A4R8H6L7	CLW03_2208	Streptomyces sp. 25.	Actinobacteria	Bacteria	1827542	Family 2B				Terpene Cyclase		A0A4R8H6Q5
A0A4R8H814	CLW03_2777	Streptomyces sp. 25.	Actinobacteria	Bacteria	1827542	Family 2B	Double cNMP-Enc	1	A0A4R8HHQ7	Terpene Cyclase	A0A4R8HA94	A0A4R8HH45|A0A4R8HDE5
A0A4R8HD68	CLW03_3977	Streptomyces sp. 25.	Actinobacteria	Bacteria	1827542	Family 2B				Polyprenyl Transferase			A0A4R8HLC8
A0A4R8HHQ7	CLW03_2780	Streptomyces sp. 25.	Actinobacteria	Bacteria	1827542	Family 2B	Double cNMP-Enc	2	A0A4R8H814	Terpene Cyclase		A0A4R8HH45|A0A4R8HDE5
A0A4R8I160	EDE12_101692	Methylosinus sp. sav-2.	Proteobacteria	Bacteria	2485168	Family 2A				Cysteine Desulfurase	A0A4R8HW12
A0A4R8JJ62	DFS02_5012	Herbaspirillum huttiense.	Proteobacteria	Bacteria	863372	Family 2A				Cysteine Desulfurase	A0A4R8JB24
A0A4R8KSU0	C8C89_0381	Janthinobacterium sp. 75.	Proteobacteria	Bacteria	2135628	Family 2A				Cysteine Desulfurase	A0A4V3HBB6
A0A4R8MTD2	CLV96_1529	Leptospira meyeri.	Spirochaetes	Bacteria	29508	Family 2A				Cysteine Desulfurase	A0A4R8MTG5
A0A4R8NNR8	DFO49_3352	Herbaspirillum seropedicae.	Proteobacteria	Bacteria	964	Family 2A				Cysteine Desulfurase	A0A4R8NLW2
A0A4R8PCM0	FHV93_109223	Streptomyces coelicolor.	Actinobacteria	Bacteria	1902	Family 2B				Polyprenyl Transferase
A0A4R8S9D5	CCUG60885_00173	Mycobacteroides salmoniphilum.	Actinobacteria	Bacteria	404941	Family 2A				Cysteine Desulfurase	A0A4R8SL20
A0A4R9EX14	E2651_17715	Streptomyces sp. MZ04.	Actinobacteria	Bacteria	2559236	Family 2B				Polyprenyl Transferase			A0A4R9EUK1
A0A4R9EYU1	E2651_05390	Streptomyces sp. MZ04.	Actinobacteria	Bacteria	2559236	Family 2B				Terpene Cyclase		A0A4R9F0U6
A0A4R9FUF5	EHO58_15845	Leptospira selangorensis.	Spirochaetes	Bacteria	2484982	Family 2A				Cysteine Desulfurase	A0A5F2C1L2
A0A4R9H252	EHO65_12040	Leptospira andrefontaineae.	Spirochaetes	Bacteria	2484976	Family 2A				Cysteine Desulfurase	A0A4V3JFS2
A0A4R9HI28	EHQ11_17125	Leptospira kanakyensis.	Spirochaetes	Bacteria	2484968	Family 2A				Cysteine Desulfurase	A0A4R9HHL2
A0A4R9I8L4	EHQ24_14820	Leptospira noumeaensis.	Spirochaetes	Bacteria	2484964	Family 2A				Cysteine Desulfurase	A0A4R9I8J2
A0A4R9ISM7	EHQ23_13105	Leptospira bourretii.	Spirochaetes	Bacteria	2484962	Family 2A				Cysteine Desulfurase	A0A4R9ISG9
A0A4R9IYS8	EHQ46_06670	Leptospira yanagawae.	Spirochaetes	Bacteria	293069	Family 2A				Cysteine Desulfurase	A0A4R9IXW0
A0A4R9JB84	EHQ52_02125	Leptospira koniamboensis.	Spirochaetes	Bacteria	2484950	Family 2A				Cysteine Desulfurase	A0A4R9JDS8
A0A4R9JL87	EHQ49_05265	Leptospira perdikensis.	Spirochaetes	Bacteria	2484948	Family 2A				Cysteine Desulfurase	A0A4R9JIV5
A0A4R9K0Z2	EHQ64_18955	Leptospira sarikeiensis.	Spirochaetes	Bacteria	2484943	Family 2A				Cysteine Desulfurase	A0A4R9JYM8
A0A4R9L658	EHO98_16355	Leptospira putramalaysiae.	Spirochaetes	Bacteria	2484984	Family 2A				Cysteine Desulfurase	A0A4R9L101
A0A4R9LNF8	EHS11_17855	Leptospira ilyithenensis.	Spirochaetes	Bacteria	2484901	Family 2A				Cysteine Desulfurase	A0A4R9LP24
A0A4R9LZV4	EHS15_11540	Leptospira idonii.	Spirochaetes	Bacteria	1193500	Family 2A				Cysteine Desulfurase	A0A4R9LXI8
A0A4R9MH50	PL79_003785	Burkholderia sp. USM B20.	Proteobacteria	Bacteria	1571773	Family 2A				Putative Cysteine Desulfurase
A0A4S2ISB7	DV517_72810	Streptomyces sp. S816.	Actinobacteria	Bacteria	2283197	Family 2B				Polyprenyl Transferase
A0A4S2IY94	DV517_63470	Streptomyces sp. S816.	Actinobacteria	Bacteria	2283197	Family 2B				Terpene Cyclase
A0A4S2R4A0	E4198_00885	Streptomyces sp. RKND-216.	Actinobacteria	Bacteria	2562581	Family 2B	Double cNMP-enc	1	A0A4S2RF28	Minor
A0A4S2R5V0	E4198_04440	Streptomyces sp. RKND-216.	Actinobacteria	Bacteria	2562581	Family 2B				Terpene Cyclase		A0A4S2R157
A0A4S2RF28	E4198_00880	Streptomyces sp. RKND-216.	Actinobacteria	Bacteria	2562581	Family 2B	Double cNMP-enc	2	A0A4S2R4A0	Minor
A0A4S2RV68	E6R18_12205	Streptomyces sp. A1277.	Actinobacteria	Bacteria	2563103	Family 2B				Polyprenyl Transferase
A0A4S2S7Q8	E6W17_20745	Streptomyces sp. A1547.	Actinobacteria	Bacteria	2563105	Family 2B	Double cNMP-Enc	2	A0A4V6RJ15	Putative Terpene Cyclase
A0A4S2SER4	E6W17_08245	Streptomyces sp. A1547.	Actinobacteria	Bacteria	2563105	Family 2B				Terpene Cyclase
A0A4S2T473	E6R62_21005	Streptomyces sp. A1136.	Actinobacteria	Bacteria	2563102	Family 2B				Polyprenyl Transferase
A0A4S2TDY7	E6R62_10610	Streptomyces sp. A1136.	Actinobacteria	Bacteria	2563102	Family 2B				Terpene Cyclase
A0A4S2UJG9	E6R60_27700	Streptomyces sp. A0642.	Actinobacteria	Bacteria	2563100	Family 2B				Polyprenyl Transferase
A0A4S2ULH3	E6P78_10120	Streptomyces sp. A0958.	Actinobacteria	Bacteria	2563101	Family 2B				Polyprenyl Transferase
A0A4S2VNI8	E6U81_00865	Streptomyces sp. A0592.	Actinobacteria	Bacteria	2563099	Family 2B				Terpene Cyclase
A0A4S2W1A4	E6R61_18245	Streptomyces sp. LRa12.	Actinobacteria	Bacteria	2563107	Family 2B				Polyprenyl Transferase
A0A4S2WFP6	E6R61_11120	Streptomyces sp. LRa12.	Actinobacteria	Bacteria	2563107	Family 2B				Terpene Cyclase
A0A4S3G7G8	E7X38_28690	Streptomyces sp. Akac8.	Actinobacteria	Bacteria	2563106	Family 2B				Polyprenyl Transferase
A0A4S3GL07	E7X58_02120	Streptomyces sp. A1499.	Actinobacteria	Bacteria	2563104	Family 2B				Minor
A0A4S3K4H2	DFR24_1248	Panacagrimonas perspica.	Proteobacteria	Bacteria	381431	Family 2A				Cysteine Desulfurase	A0A4R7PCP0
A0A4S4AYH3	E6O51_00835	Azoarcus sp. CC-YHH848.	Proteobacteria	Bacteria	2565932	Family 2A				Putative Cysteine Desulfurase
A0A4S4B3U3	E6C76_03010	Azoarcus sp. CC-YHH838.	Proteobacteria	Bacteria	2565930	Family 2A				Putative Cysteine Desulfurase
A0A4S4MKI0	H2LOC_00475	Methylocystis heyeri.	Proteobacteria	Bacteria	391905	Family 2A				Putative Cysteine Desulfurase
A0A4S5CXW2	E9536_29430	Burkholderia sp. LS-044.	Proteobacteria	Bacteria	1459967	Family 2A				Putative Cysteine Desulfurase
A0A4S8EZ84	E9531_11750	Lampropedia puyangensis.	Proteobacteria	Bacteria	1330072	Family 2A				Putative Cysteine Desulfurase
A0A4S8HXL6	FAM09_11470	Niastella sp. HX-16-21.	Bacteroidetes	Bacteria	2569763	Family 2A				Putative Cysteine Desulfurase
A0A4S8PSX5	E9998_03605	Glycomyces paridis.	Actinobacteria	Bacteria	2126555	Family 2B				Polyprenyl Transferase
A0A4S8QFY9	FAB82_00860	Glycomyces sp. 18.	Actinobacteria	Bacteria	2570927	Family 2B				Polyprenyl Transferase
A0A4U0N6Z9	FCH28_24765	Streptomyces sp. jys28.	Actinobacteria	Bacteria	2571125	Family 2B				Putative Cysteine Desulfurase
A0A4U0NVI5	FCH28_00495	Streptomyces sp. jys28.	Actinobacteria	Bacteria	2571125	Family 2B	Double cNMP-Enc	2	A0A4U0NXD6	Xylulose Kinase
A0A4U0NXD6	FCH28_00500	Streptomyces sp. jys28.	Actinobacteria	Bacteria	2571125	Family 2B	Double cNMP-Enc	1	A0A4U0NVI5	Xylulose Kinase
A0A4U0SFU1	FCI23_28910	Streptomyces sp. NEAU-C40.	Actinobacteria	Bacteria	2571141	Family 2B				Terpene Cyclase
A0A4U1HD41	E8A73_24255	Polyangium sp. SDU3-1.	Proteobacteria	Bacteria	2567896	Family 2B	Double cNMP-Enc	2	A0A4U1HEY6	Minor
A0A4U1HEY6	E8A73_24265	Polyangium sp. SDU3-1.	Proteobacteria	Bacteria	2567896	Family 2B	Double cNMP-Enc	1	A0A4U1HD41	Minor
A0A4U1JAN9	E8A74_19415	Polyangium fumosum.	Proteobacteria	Bacteria	889272	Family 2B	Double cNMP-Enc	2	A0A4U1JB67	Terpene Cyclase
A0A4U1JB67	E8A74_19410	Polyangium fumosum.	Proteobacteria	Bacteria	889272	Family 2B	Double cNMP-Enc	1	A0A4U1JAN9	Terpene Cyclase
A0A4U1JRF8	FBT96_08090	Rhodobacter capsulatus	Proteobacteria	Bacteria	1061	Family 2A				Cysteine Desulfurase	A0A4U1JRG5
A0A4U1KR09	E0E54_09460	Azotobacter chroococcum.	Proteobacteria	Bacteria	353	Family 2A				Cysteine Desulfurase	A0A4Q9VLU9
A0A4U3LNB8	FDA94_38525	Herbidospora sp. NEAU-GS14.	Actinobacteria	Bacteria	2575442	Family 2B	Double cNMP-Enc	2	A0A4V5UYP6	Polyprenyl Transferase
A0A4U3MIT6	FDA94_10145	Herbidospora sp. NEAU-GS14.	Actinobacteria	Bacteria	2575442	Family 2A				Minor
A0A4U5WKQ2	E4U91_23200	Streptomyces lasaliensis.	Actinobacteria	Bacteria	324833	Family 2B				Polyprenyl Transferase
A0A4U5WYY0	E4U92_20395	Streptomyces galbus.	Actinobacteria	Bacteria	33898	Family 2B				Polyprenyl Transferase
A0A4U6D6F5	FDK13_09915	Dyadobacter sp. AR-3-8.	Bacteroidetes	Bacteria	2576211	Family 2A				Putative Cysteine Desulfurase
A0A4U6NVJ5	CFA71_12615	Mycobacteroides abscessus subsp. bolletii.	Actinobacteria	Bacteria	319705	Family 2A				Putative Cysteine Desulfurase
A0A4U7KES1	EDI29_14525	Pectobacterium polonicum.	Proteobacteria	Bacteria	2485124	Family 2A				Cysteine Desulfurase	A0A4V6ETE9
A0A4U8ZBH1	SAMEA104567903_01477	Klebsiella pneumoniae.	Proteobacteria	Bacteria	573	Family 2A				Cysteine Desulfurase	A0A4U8ZBN1
A0A4U9D318	NCTC9185_01997	Raoultella terrigena	Proteobacteria	Bacteria	577	Family 2A			A0A4V6J1G4	Cysteine Desulfurase	A0A4U9D3C3				Yes
A0A4V0NEB2	SOCEGT47_061100	Sorangium cellulosum	Proteobacteria	Bacteria	56	Family 2B	Double cNMP-Enc	2	A0A4P2Q7Q2	Terpene Cyclase		A0A4P2Q918
A0A4V0YZZ8	EPA93_38085	Ktedonobacterales bacterium SCAWS-G2.	Chloroflexi	Bacteria	2509675	Family 2B	Double cNMP-Enc	2	A0A4P6K6T1	Terpene Cyclase		A0A4P6K0Y8
A0A4V0ZJV3	EKD16_15020	Streptomonospora sp. M2.	Actinobacteria	Bacteria	2498135	Family 2B	Double cNMP-Enc	2	A0A4P6Q2N5	Polyprenyl Transferase			A0A4P6Q5Y2
A0A4V1NQ02	EST92_28590	Streptomyces sp. TM32.	Actinobacteria	Bacteria	1652669	Family 2B	Double cNMP-Enc	2	A0A4Q1R400	Xylulose Kinase				A0A4Q1QTY0
A0A4V2AB21	EOO52_02875	Gammaproteobacteria bacterium.	Proteobacteria	Bacteria	1913989	Family 2A				Cysteine Desulfurase	A0A4Q5VF16
A0A4V2AJL7	EOO73_00250	Myxococcales bacterium.	Proteobacteria	Bacteria	2026763	Family 2A				Cysteine Desulfurase	A0A4Q5XMP0
A0A4V2ASP9	EOO71_24170	Myxococcaceae bacterium.	Proteobacteria	Bacteria	2484252	Family 2B	Double cNMP-Enc	2	A0A4Q5ZQH0	Terpene Cyclase		A0A4Q5ZQ05
A0A4V2EU31	EV193_102129	Herbihabitans rhizosphaerae.	Actinobacteria	Bacteria	1872711	Family 2B	Double cNMP-Enc	2	A0A4Q7L4L6	Polyprenyl Transferase		A0A4Q7L0Z9	A0A4Q7L208
A0A4V2FX93	EV567_4867	Streptomyces sp. BK239.	Actinobacteria	Bacteria	2512155	Family 2B				Polyprenyl Transferase			A0A4Q7WT34
A0A4V2PBI2	DFR71_3537	Nocardia alba.	Actinobacteria	Bacteria	225051	Family 2B	Double cNMP-Enc	2	A0A4R1FRD6	Polyprenyl Transferase | Terpene Cyclase		A0A4R1FQI1	A0A4R1FUK8
A0A4V2PXZ0	DFR99_2712	Acinetobacter sp. 3636.	Proteobacteria	Bacteria	2183915	Family 2A				Cysteine Desulfurase	A0A4R1LZA9
A0A4V2U0Y9	EV568_103386	Streptomyces sp. BK038.	Actinobacteria	Bacteria	2512156	Family 2B				Polyprenyl Transferase			A0A4R3CTW9
A0A4V2U420	EV565_12950	Streptomyces sp. BK674.	Actinobacteria	Bacteria	2512153	Family 2B				Terpene Cyclase		A0A4R3DP00
A0A4V2ULR9	EV585_108219	Streptomyces sp. BK335.	Actinobacteria	Bacteria	2512168	Family 2B				Polyprenyl Transferase			A0A4R3IR70
A0A4V2VEW3	EV288_1136	Streptomyces sp. BK215.	Actinobacteria	Bacteria	2512127	Family 2B				Terpene Cyclase		A0A4R3RT03
A0A4V2XQ76	E1261_25405	Kribbella albertanoniae.	Actinobacteria	Bacteria	1266829	Family 2B	Double cNMP-Enc	2	A0A4R4PR85	Polyprenyl Transferase | Terpene Cyclase		A0A4R4PRC7	A0A4R4PRF2	A0A4R4PRC9
A0A4V2XX52	E1281_19895	Actinomadura sp. KC345.	Actinobacteria	Bacteria	2530371	Family 2B	Double cNMP-Enc	1	A0A4R4RQK2	Polyprenyl Transferase			A0A4R4RSP3
A0A4V2Y1H3	E1283_26995	Streptomyces hainanensis.	Actinobacteria	Bacteria	402648	Family 2B	Double cNMP-Enc	1	A0A4R4SZH0	Minor
A0A4V2YC51	E1181_02780	Saccharopolyspora sp. 16K309.	Actinobacteria	Bacteria	2530384	Family 2B	Double cNMP-Enc	2	A0A4R4W3R1	Polyprenyl Transferase | Terpene Cyclase		A0A4R4W555	A0A4R4W0D5
A0A4V2YI09	E1288_45930	Saccharopolyspora sp. 7K502.	Actinobacteria	Bacteria	2530387	Family 2B	Double cNMP-Enc	1	A0A4R4XNU6	Minor
A0A4V2YTI9	E1293_30135	Actinomadura darangshiensis.	Actinobacteria	Bacteria	705336	Family 2B	Double cNMP-Enc	1	A0A4R5AM36	Polyprenyl Transferase			A0A4R5AQN2
A0A4V3AVZ2	EUA03_16580	Mycolicibacterium mucogenicum.	Actinobacteria	Bacteria	56689	Family 2A				Cysteine Desulfurase	A0A4R5WFW4
A0A4V3DSW3	C8K52_107117	Mycobacterium sp. OK889.	Actinobacteria	Bacteria	2135745	Family 2A				Cysteine Desulfurase	A0A4R7AHC1
A0A4V3DW66	EV584_10565	Streptomyces sp. BK561.	Actinobacteria	Bacteria	2512167	Family 2B				Polyprenyl Transferase			A0A4R7BEL9
A0A4V3FGJ4	EDD91_1597	Streptomyces sp. KS 21.	Actinobacteria	Bacteria	2485150	Family 2B	Double cNMP-Enc	1	A0A4R7SAL3	Terpene Cyclase	A0A4R7S8N7	A0A4R7S919|A0A4R7SBQ4
A0A4V3I0K7	CCUG60884_03156	Mycobacteroides salmoniphilum.	Actinobacteria	Bacteria	404941	Family 2A				Cysteine Desulfurase	A0A4R8SQM3
A0A4V3JAX2	EHO59_16390	Leptospira semungkisensis.	Spirochaetes	Bacteria	2484985	Family 2A				Cysteine Desulfurase	A0A4R9FLI9
A0A4V3T9A6	E6U81_28565	Streptomyces sp. A0592.	Actinobacteria	Bacteria	2563099	Family 2B				Polyprenyl Transferase
A0A4V3UDE2	E7X58_10530	Streptomyces sp. A1499.	Actinobacteria	Bacteria	2563104	Family 2B				Polyprenyl Transferase
A0A4V5PJX6	FAZ69_31775	Trinickia sp. 7GSK02.	Proteobacteria	Bacteria	2571161	Family 2A				Putative Cysteine Desulfurase
A0A4V5UYP6	FDA94_38530	Herbidospora sp. NEAU-GS14.	Actinobacteria	Bacteria	2575442	Family 2B	Double cNMP-Enc	1	A0A4U3LNB8	Polyprenyl Transferase
A0A4V5UZX8	FDA94_10135	Herbidospora sp. NEAU-GS14.	Actinobacteria	Bacteria	2575442	Family 2B				Terpene Cyclase
A0A4V6J1G4	NCTC9185_01996	Raoultella terrigena	Proteobacteria	Bacteria	577	Family 2A			A0A4U9D318	Cysteine Desulfurase	A0A4U9D3C3				Yes
A0A4V6PG19	E1289_16430	Actinomadura sp. 6K520.	Actinobacteria	Bacteria	2530364	Family 2B	Double cNMP-Enc	2	A0A4R5ED39	Polyprenyl Transferase			A0A4R5EDM4
A0A4V6RJ15	E6W17_20730	Streptomyces sp. A1547.	Actinobacteria	Bacteria	2563105	Family 2B	Double cNMP-Enc	1	A0A4S2S7Q8	Terpene Cyclase
A0A4V7TG88	AL489_016665	Acinetobacter sp. FDAARGOS_131.	Proteobacteria	Bacteria	1876769	Family 2A				Cysteine Desulfurase	A0A4V7THK2
A0A4Y3R142	SCA03_38320	Streptomyces cacaoi subsp. cacaoi.	Actinobacteria	Bacteria	66857	Family 2B				Cysteine Desulfurase	A0A4Y3R5S6
A0A4Y3RB67	SGA01_03190	Streptomyces gardneri.	Actinobacteria	Bacteria	66892	Family 2B				Terpene Cyclase		A0A4Y3RAD0
A0A4Y3RVE9	SGA01_55150	Streptomyces gardneri.	Actinobacteria	Bacteria	66892	Family 2B				Polyprenyl Transferase			A0A4Y3RRE7
A0A4Y3VK43	SSP24_49790	Streptomyces spinoverrucosus.	Actinobacteria	Bacteria	284043	Family 2B				Terpene Cyclase		A0A4Y3VJU3
A0A4Y3VLN5	SSP24_51180	Streptomyces spinoverrucosus.	Actinobacteria	Bacteria	284043	Family 2B				Polyprenyl Transferase			A0A4Y3VKK5
A0A4Y4CNZ2	ZRA01_00490	Zoogloea ramigera.	Proteobacteria	Bacteria	350	Family 2A				Cysteine Desulfurase	A0A4Y4CM37
A0A4Y4K281	TNCT6_18930	Streptomyces sp. 6-11-2.	Actinobacteria	Bacteria	2585753	Family 2B				Polyprenyl Transferase			A0A4Y4K2N4
A0A4Y5WAF5	CCZ28_21790	Pseudomonas psychrotolerans.	Proteobacteria	Bacteria	237610	Family 2A				Cysteine Desulfurase	A0A4Y5WAI7
A0A4Y6BWC5	BHS05_31215	Myxococcus xanthus.	Proteobacteria	Bacteria	34	Family 2B				Minor
A0A4Y6CGK3	BHS06_29525	Myxococcus xanthus.	Proteobacteria	Bacteria	34	Family 2B	Double cNMP-Enc	1	A0A4Y6CJX6	Terpene Cyclase		A0A4Y6CN67
A0A4Y6CJX6	BHS06_29530	Myxococcus xanthus.	Proteobacteria	Bacteria	34	Family 2B	Double cNMP-Enc	2	A0A4Y6CGK3	Terpene Cyclase		A0A4Y6CN67
A0A4Y6D587	BHS05_31220	Myxococcus xanthus.	Proteobacteria	Bacteria	34	Family 2B	Double cNMP-Enc	2	A0A4Y6BWC5	Terpene Cyclase		A0A4Y6D876
A0A4Y6KSM1	CJ010_11170	Azoarcus sp. DD4.	Proteobacteria	Bacteria	2027405	Family 2A				Cysteine Desulfurase	A0A4Y6KRZ0
A0A4Y6RI45	FJQ89_20980	Janthinobacterium sp. SNU WT3.	Proteobacteria	Bacteria	2590869	Family 2A				Cysteine Desulfurase	A0A4Y6RHY9
A0A4Y7UDE1	D0809_10735	Flavobacterium circumlabens.	Bacteroidetes	Bacteria	2133765	Family 2A				Cysteine Desulfurase	A0A4Y7UCQ5
A0A4Y8L9I4	E2605_02660	Dysgonomonas capnocytophagoides.	Bacteroidetes	Bacteria	45254	Family 2B				Cysteine Desulfurase	A0A4Y8LAE3
A0A4Y8M8Q9	E0F15_07400	Frankia sp. B2.	Actinobacteria	Bacteria	2541730	Family 2B				Terpene Cyclase		A0A4Y8MC05
A0A4Y8MK37	E2553_40865	Paraburkholderia dipogonis.	Proteobacteria	Bacteria	1211383	Family 2A				Cysteine Desulfurase	A0A4Y8MK08
A0A4Y8MM44	E3E14_28255	Streptomyces sp. ICN441.	Actinobacteria	Bacteria	2558286	Family 2B				Minor
A0A4Y8SCM9	E2R66_16200	Mucilaginibacter psychrotolerans.	Bacteroidetes	Bacteria	1524096	Family 2A				Cysteine Desulfurase	A0A4Y8SDG3
A0A4Y8XVC0	E4P36_31395	Streptomyces sp. 4R-3d.	Actinobacteria	Bacteria	2559605	Family 2B				Terpene Cyclase		A0A4Y8XY34
A0A4Y8Y3D9	E4P36_17915	Streptomyces sp. 4R-3d.	Actinobacteria	Bacteria	2559605	Family 2B				Polyprenyl Transferase			A0A4Y8Y3G8
A0A4Y9VST3	C3Y98_07365	Methylotenera sp. La3113.	Proteobacteria	Bacteria	2080758	Family 2A				Cysteine Desulfurase	A0A4Y9VTS4
A0A4Z0E5G4	E4V01_22880	Methylorubrum sp. Q1.	Proteobacteria	Bacteria	2562453	Family 2B				Cysteine Desulfurase	A0A4Z0E6D5
A0A4Z0HWY6	EJD94_04420	Mycolicibacterium peregrinum	Actinobacteria	Bacteria	43304	Family 2A				Cysteine Desulfurase	A0A4Z0HZS7
A0A4Z0NBP3	BayCH28_02515	Mycolicibacterium sp. CH28.	Actinobacteria	Bacteria	2512237	Family 2A				Cysteine Desulfurase	A0A4Z0NCM9
A0A4Z0VF94	D8771_30020	Streptomyces albus.	Actinobacteria	Bacteria	1888	Family 2B	Double cNMP-Enc	1	A0A4Z0VK79	Minor
A0A4Z0VK79	D8771_30015	Streptomyces albus.	Actinobacteria	Bacteria	1888	Family 2B	Double cNMP-Enc	2	A0A4Z0VF94	Minor
A0A4Z0ZJN8	EHQ31_14845	Leptospira montravelensis.	Spirochaetes	Bacteria	2484961	Family 2A				Cysteine Desulfurase	A0A4Z0Z996
A0A4Z1A1C6	EHQ70_11655	Leptospira congkakensis.	Spirochaetes	Bacteria	2484932	Family 2A				Cysteine Desulfurase	A0A4Z1A8C1
A0A4Z1ACL9	EHR06_11590	Leptospira dzoumogneensis.	Spirochaetes	Bacteria	2484904	Family 2A				Cysteine Desulfurase	A0A4Z1AIE9
A0A4Z1AW46	EHR07_08075	Leptospira bandrabouensis.	Spirochaetes	Bacteria	2484903	Family 2A				Cysteine Desulfurase	A0A4Z1AJ05
A0A4Z1D6P5	E5082_27900	Streptomyces griseoluteus.	Actinobacteria	Bacteria	29306	Family 2B				Terpene Cyclase		A0A4Z1D518
A0A4Z1DGU4	E5083_03455	Streptomyces bauhiniae.	Actinobacteria	Bacteria	2340725	Family 2B				Polyprenyl Transferase			A0A4Z1DEY9
A0A4Z1DQG9	E5082_03225	Streptomyces griseoluteus.	Actinobacteria	Bacteria	29306	Family 2B				Polyprenyl Transferase			A0A4Z1DRC5
A0A502EC55	EAH81_22880	Flavobacterium pectinovorum.	Bacteroidetes	Bacteria	29533	Family 2A				Cysteine Desulfurase	A0A502EAQ5
A0A504DUR5	FKO01_33520	Mesorhizobium sp. B2-3-3.	Proteobacteria	Bacteria	2589960	Family 2B				Terpene Cyclase		A0A504E110
A0A504EIJ9	FKO01_24880	Mesorhizobium sp. B2-3-3.	Proteobacteria	Bacteria	2589960	Family 2B				Polyprenyl Transferase			A0A504EI26
A0A505DGG1	FGD71_044300	Streptomyces sp. NEAU-SSA 1.	Actinobacteria	Bacteria	2315329	Family 2B				Minor
A0A509BYI9	NCTC9189_01864	Raoultella sp. NCTC 9189.	Proteobacteria	Bacteria	2583577	Family 2A				Cysteine Desulfurase	A0A509BYX6
A0A509EJH5	MET9862_03978	Methylobacterium sp. SB0023/3.	Proteobacteria	Bacteria	2584084	Family 2B				Cysteine Desulfurase	A0A509EH29
A0A510CWR6	SRO_0473	Streptomyces rochei	Actinobacteria	Bacteria	1928	Family 2B				Terpene Cyclase		A0A510CWS1
A0A510D2S7	SRO_2567	Streptomyces rochei	Actinobacteria	Bacteria	1928	Family 2B				Polyprenyl Transferase			A0A510D2S6
A0A510PMX1	MAE30S32_34550	Microcystis aeruginosa 11-30S32.	Cyanobacteria	Bacteria	2358142	Family 2A				Cysteine Desulfurase	A0A510PLU6
A0A510T6K8	TNCT1_01790	Streptomyces sp. 1-11.	Actinobacteria	Bacteria	2590549	Family 2B				Polyprenyl Transferase			A0A510T6J4
A0A511MDQ6	NN4_27960	Nocardia ninae NBRC 108245.	Actinobacteria	Bacteria	1210091	Family 2B				Minor
A0A511MHS2	NN4_41570	Nocardia ninae NBRC 108245.	Actinobacteria	Bacteria	1210091	Family 2A				Cysteine Desulfurase	A0A511MG31
A0A511TJP8	MFU01_85990	Myxococcus fulvus.	Proteobacteria	Bacteria	33	Family 2B	Double cNMP-Enc	2	A0A511TIY8	Minor
A0A512B9Q5	SAE01_11900	Segetibacter aerophilus.	Bacteroidetes	Bacteria	670293	Family 2B			A0A512B9R9	Cysteine Desulfurase	A0A512B9S8
A0A512HB00	ROR02_27530	Pararhodospirillum oryzae.	Proteobacteria	Bacteria	478448	Family 2A				Cysteine Desulfurase	A0A512HAY8
A0A512IPJ3	MHA02_20190	Methylobacterium haplocladii.	Proteobacteria	Bacteria	1176176	Family 2B				Cysteine Desulfurase	A0A512IPN2
A0A512J0V5	MOX02_16300	Methylobacterium oxalidis.	Proteobacteria	Bacteria	944322	Family 2B				Cysteine Desulfurase	A0A512J0U1
A0A512JQR0	MGN01_41390	Methylobacterium gnaphalii.	Proteobacteria	Bacteria	1010610	Family 2B				Cysteine Desulfurase	A0A512JQZ2
A0A512M6C9	BGE01nite_15730	Brevifollis gellanilyticus.	Verrucomicrobia	Bacteria	748831	Family 2A				Cysteine Desulfurase	A0A512M6C8
A0A514JP53	CD934_10665	Streptomyces asterosporus.	Actinobacteria	Bacteria	285570	Family 2B				Polyprenyl Transferase			A0A514JP45
A0A515FVK6	DNK48_05635	Streptomyces malaysiensis.	Actinobacteria	Bacteria	92644	Family 2B	Double cNMP-Enc	1	A0A291T3E6	Xylulose Kinase				A0A291T3J2
A0A515XZL5	FNV61_04640	Streptomyces sp. RLB3-6.	Actinobacteria	Bacteria	2594457	Family 2B				Terpene Cyclase		A0A515XZK6
A0A515YE39	FNV61_34900	Streptomyces sp. RLB3-6.	Actinobacteria	Bacteria	2594457	Family 2B				Polyprenyl Transferase			A0A515YDY3
A0A516NJ79	FOH10_09630	Nocardia otitidiscaviarum.	Actinobacteria	Bacteria	1823	Family 2B				Minor
A0A516R9V7	FH965_19080	Streptomyces spectabilis.	Actinobacteria	Bacteria	68270	Family 2B				Minor
A0A516RD91	FH965_26185	Streptomyces spectabilis.	Actinobacteria	Bacteria	68270	Family 2B				Polyprenyl Transferase			A0A516RD79
A0A516RGM6	FH965_33130	Streptomyces spectabilis.	Actinobacteria	Bacteria	68270	Family 2B				Cysteine Desulfurase	A0A516RGM5
A0A516RJJ1	FH965_39035	Streptomyces spectabilis.	Actinobacteria	Bacteria	68270	Family 2B				Putative Terpene Cyclase
A0A516WC48	FMZ60_12890	Alcaligenaceae bacterium SJ-26.	Proteobacteria	Bacteria	2593958	Family 2A				Cysteine Desulfurase	A0A516WC47
A0A517U3K9	I41_44220	Planctomycetes bacterium I41.	Planctomycetes	Bacteria	2528024	Family 2A				Cysteine Desulfurase	A0A517U3M7
A0A517YM62	ETAA8_64580	Planctomycetes bacterium ETA_A8.	Planctomycetes	Bacteria	2528021	Family 2B	Double cNMP-Enc	2	A0A517YM67	Cysteine Desulfurase	A0A517YM58
A0A517YM67	ETAA8_64590	Planctomycetes bacterium ETA_A8.	Planctomycetes	Bacteria	2528021	Family 2B	Double cNMP-Enc	1	A0A517YM62	Cysteine Desulfurase	A0A517YM58
A0A518VP69	EGD00_19655	Pectobacterium carotovorum subsp. carotovorum	Proteobacteria	Bacteria	555	Family 2A				Cysteine Desulfurase	A0A518VP75
A0A519FXH9	EOP38_22710	Rubrivivax sp.	Proteobacteria	Bacteria	50259	Family 2A				Putative Cysteine Desulfurase
A0A519IQJ0	EON50_04320	Acidovorax sp.	Proteobacteria	Bacteria	1872122	Family 2A				Putative Cysteine Desulfurase
A0A519Z2J7	EOP36_07780	Rubrivivax sp.	Proteobacteria	Bacteria	50259	Family 2A				Putative Cysteine Desulfurase
A0A519ZQX5	EOP40_04580	Rubrivivax sp.	Proteobacteria	Bacteria	50259	Family 2A				Putative Cysteine Desulfurase
A0A520CX80	EOP71_01280	Variovorax sp.	Proteobacteria	Bacteria	1871043	Family 2A				Putative Cysteine Desulfurase
A0A521DGV9	SAMN06265349_103205	Flavobacterium resistens.	Bacteroidetes	Bacteria	443612	Family 2A				Cysteine Desulfurase	A0A521DHI4
A0A521JJV3	EWM45_04840	Rhodopseudomonas palustris.	Proteobacteria	Bacteria	1076	Family 2A				Cysteine Desulfurase	A0A521JJX0
A0A521NGW1	EPO53_35635	Variovorax sp.	Proteobacteria	Bacteria	1871043	Family 2A				Putative Cysteine Desulfurase
A0A521X8M3	EPO18_02000	Methylobacter sp.	Proteobacteria	Bacteria	2051955	Family 2A				Putative Cysteine Desulfurase
A0A521Y2X8	EPO12_19080	Aquabacterium sp.	Proteobacteria	Bacteria	1872578	Family 2A				Putative Cysteine Desulfurase
A0A522A1C6	EPO09_01520	Aquabacterium sp.	Proteobacteria	Bacteria	1872578	Family 2A				Putative Cysteine Desulfurase
A0A522W249	EPN26_03425	Rhodospirillales bacterium.	Proteobacteria	Bacteria	2026786	Family 2A				Putative Cysteine Desulfurase
A0A522WNK1	EPN17_18855	Methylobacter sp.	Proteobacteria	Bacteria	2051955	Family 2A				Cysteine Desulfurase	A0A522WNQ1
A0A524AK66	E3J25_02890	Anaerolineales bacterium.	Chloroflexi	Bacteria	2073117	Family 2A				Minor					Yes
A0A533T316	FDZ72_00590	Betaproteobacteria bacterium.	Proteobacteria	Bacteria	1891241	Family 2A				Putative Cysteine Desulfurase
A0A533T5N6	FDX12_06335	Chlorobium sp.	Chlorobi	Bacteria	1095	Family 2B				Cysteine Desulfurase
A0A533TJW5	FDX17_02780	Chlorobium sp.	Chlorobi	Bacteria	1095	Family 2B				Cysteine Desulfurase
A0A533TKP6	FDX02_00730	Chlorobium sp.	Chlorobi	Bacteria	1095	Family 2B				Putative Cysteine Desulfurase
A0A533TQF2	FDX18_03110	Chlorobium sp.	Chlorobi	Bacteria	1095	Family 2B				Cysteine Desulfurase
A0A533U0J7	FDX21_05185	Chlorobium sp.	Chlorobi	Bacteria	1095	Family 2B				Cysteine Desulfurase
A0A533U191	FDX30_04575	Chlorobium sp.	Chlorobi	Bacteria	1095	Family 2B				Cysteine Desulfurase
A0A535EHH1	E6J41_10725	Chloroflexi bacterium.	Chloroflexi	Bacteria	2026724	Family 2B				Polyprenyl Transferase
A0A537Y4P5	E6G66_08210	Actinobacteria bacterium.	Actinobacteria	Bacteria	1883427	Family 2A				Minor
A0A538PUM9	E6J90_43580	Deltaproteobacteria bacterium.	Proteobacteria	Bacteria	2026735	Family 2A				Minor
A0A538QWU8	E6J91_04235	Deltaproteobacteria bacterium.	Proteobacteria	Bacteria	2026735	Family 2A				Cysteine Desulfurase	A0A4U1JRG5
A0A540PVJ3	SipoB123_12475	Streptomyces ipomoeae.	Actinobacteria	Bacteria	103232	Family 2B				Terpene Cyclase		A0A540PVP2
A0A540QFB2	Sipo7851_19030	Streptomyces ipomoeae.	Actinobacteria	Bacteria	103232	Family 2B				Polyprenyl Transferase			A0A540PD90
A0A540QR03	Sipo7851_14290	Streptomyces ipomoeae.	Actinobacteria	Bacteria	103232	Family 2B				Terpene Cyclase		A0A540PRK7
A0A540QSH2	Sipo7851_06660	Streptomyces ipomoeae.	Actinobacteria	Bacteria	103232	Family 2B				Terpene Cyclase		A0A540QSG9
A0A540VXB4	E6W39_03045	Kitasatospora sp. MMS16-CNU292.	Actinobacteria	Bacteria	2567942	Family 2B				Minor
A0A540W8X5	E6W39_24600	Kitasatospora sp. MMS16-CNU292.	Actinobacteria	Bacteria	2567942	Family 2B				Polyprenyl Transferase			A0A540W726
A0A540WHY8	E6W39_00585	Kitasatospora sp. MMS16-CNU292.	Actinobacteria	Bacteria	2567942	Family 2B				Minor
A0A540X6L7	FJV41_05805	Myxococcus sp. AM401.	Proteobacteria	Bacteria	2590453	Family 2B	Double cNMP-Enc	1	A0A540X6U6	Terpene Cyclase		A0A540X6W3
A0A540X6U6	FJV41_05810	Myxococcus sp. AM401.	Proteobacteria	Bacteria	2590453	Family 2B	Double cNMP-Enc	2	A0A540X6L7	Terpene Cyclase		A0A540X6W3
A0A542DCV0	FB471_0548	Amycolatopsis cihanbeyliensis.	Actinobacteria	Bacteria	1128664	Family 2B	Double cNMP-Enc	1	A0A542DCV6	Polyprenyl Transferase			A0A542DCW3
A0A542DCV6	FB471_0547	Amycolatopsis cihanbeyliensis.	Actinobacteria	Bacteria	1128664	Family 2B	Double cNMP-Enc	2	A0A542DCV0	Polyprenyl Transferase			A0A542DCW3
A0A542E9V0	FB475_5032	Kribbella jejuensis.	Actinobacteria	Bacteria	236068	Family 2B	Double cNMP-Enc	1	A0A542E9V1	Polyprenyl Transferase | Terpene Cyclase		A0A542E9X1	A0A542E9U6
A0A542E9V1	FB475_5030	Kribbella jejuensis.	Actinobacteria	Bacteria	236068	Family 2B	Double cNMP-Enc	2	A0A542E9V0	Polyprenyl Transferase | Terpene Cyclase		A0A542E9X1	A0A542E9U6
A0A542H4A4	FBY34_6335	Streptomyces sp. SLBN-115.	Actinobacteria	Bacteria	1240696	Family 2B				Terpene Cyclase		A0A542H4B0
A0A542HUG8	FBY34_3436	Streptomyces sp. SLBN-115.	Actinobacteria	Bacteria	1240696	Family 2B				Polyprenyl Transferase			A0A542HU59
A0A542KM14	FBY22_0672	Achromobacter sp. SLBN-14.	Actinobacteria	Bacteria	1072374	Family 2B				Polyprenyl Transferase			A0A542KM29
A0A542MIT7	FB599_0681	Herbaspirillum sp. SJZ130.	Proteobacteria	Bacteria	2572918	Family 2A				Cysteine Desulfurase	A0A542MJ01
A0A542NR52	FBY28_1014	Arthrobacter sp. SLBN-53.	Actinobacteria	Bacteria	1570328	Family 2A				Cysteine Desulfurase	A0A542NR37
A0A542PH62	FBY32_5198	Streptomyces sp. SLBN-109.	Actinobacteria	Bacteria	1913101	Family 2B				Polyprenyl Transferase			A0A542PH55
A0A542Q411	FBY35_6343	Streptomyces sp. SLBN-118.	Actinobacteria	Bacteria	435993	Family 2B				Terpene Cyclase		A0A542Q415
A0A542QPG7	FBY35_2373	Streptomyces sp. SLBN-118.	Actinobacteria	Bacteria	435993	Family 2B				Polyprenyl Transferase			A0A542QPF6
A0A542TIX5	FB563_6945	Streptomyces puniciscabiei.	Actinobacteria	Bacteria	164348	Family 2B				Terpene Cyclase		A0A542TIX8
A0A542TRU7	FBY48_2708	Streptomyces sp. SLBN-192.	Actinobacteria	Bacteria	1119093	Family 2B				Polyprenyl Transferase			A0A542TRU5
A0A542UC40	FB563_1572	Streptomyces puniciscabiei.	Actinobacteria	Bacteria	164348	Family 2B				Polyprenyl Transferase			A0A542UC22
A0A542UJZ7	FB563_4468	Streptomyces puniciscabiei.	Actinobacteria	Bacteria	164348	Family 2B				Minor
A0A542W9K9	FBY37_2208	Streptomyces sp. SLBN-134.	Actinobacteria	Bacteria	1081603	Family 2B				Polyprenyl Transferase			A0A542W9K2
A0A542ZZD0	FB549_5416	Delftia sp. HK171.	Proteobacteria	Bacteria	1920191	Family 2A				Cysteine Desulfurase	A0A542ZZD4
A0A543B080	FB566_3737	Stackebrandtia endophytica.	Actinobacteria	Bacteria	1496996	Family 2B				Polyprenyl Transferase			A0A543B009
A0A543CQJ8	FB559_5037	Actinoallomurus bryophytorum.	Actinobacteria	Bacteria	1490222	Family 2B	Double cNMP-Enc	1	A0A543CQS7	Polyprenyl Transferase			A0A543CQI1
A0A543CQS7	FB559_5038	Actinoallomurus bryophytorum.	Actinobacteria	Bacteria	1490222	Family 2B	Double cNMP-Enc	2	A0A543CQJ8	Polyprenyl Transferase			A0A543CQI1
A0A543EXL1	FB390_6422	Nocardia bhagyanarayanae.	Actinobacteria	Bacteria	1215925	Family 2B				Terpene Cyclase		A0A543EXB9
A0A543IK77	FHX41_4731	Actinomadura hallensis.	Actinobacteria	Bacteria	337895	Family 2B	Double cNMP-Enc	1	A0A543IK91	Terpene Cyclase		A0A543IK60	A0A543IKA6
A0A543IK91	FHX41_4730	Actinomadura hallensis.	Actinobacteria	Bacteria	337895	Family 2B	Double cNMP-Enc	2	A0A543IK77	Polyprenyl Transferase | Terpene Cyclase		A0A543IK60	A0A543IKA6
A0A543J7W2	FHX81_1197	Saccharothrix saharensis.	Actinobacteria	Bacteria	571190	Family 2B	Double cNMP-Enc	1	A0A543J7X3	Polyprenyl Transferase			A0A543J7V6
A0A543J7X3	FHX81_1198	Saccharothrix saharensis.	Actinobacteria	Bacteria	571190	Family 2B	Double cNMP-Enc	2	A0A543J7W2	Polyprenyl Transferase			A0A543J7V6
A0A543JR92	FHX81_7763	Saccharothrix saharensis.	Actinobacteria	Bacteria	571190	Family 2B				Terpene Cyclase		A0A543JR14			Yes Family 2B-Like
A0A543JZH6	FHX43_2753	Actinopolyspora sp. DSM 45965.	Actinobacteria	Bacteria	2586995	Family 2B	Double cNMP-Enc	2	A0A543JZJ4	Polyprenyl Transferase | Terpene Cyclase		A0A543JZI1	A0A543JZH8
A0A543JZJ4	FHX43_2755	Actinopolyspora sp. DSM 45965.	Actinobacteria	Bacteria	2586995	Family 2B	Double cNMP-Enc	1	A0A543JZH6	Polyprenyl Transferase | Terpene Cyclase		A0A543JZI1	A0A543JZH8
A0A544XK87	FLX07_19520	Microbispora bryophytorum.	Actinobacteria	Bacteria	1460882	Family 2B	Double cNMP-Enc	2	A0A544XKF3	Polyprenyl Transferase | Terpene Cyclase		A0A544XK84	A0A544XK74
A0A544XKF3	FLX07_19530	Microbispora bryophytorum.	Actinobacteria	Bacteria	1460882	Family 2B			A0A544XK87	Polyprenyl Transferase | Terpene Cyclase		A0A544XK84	A0A544XK74
A0A544Y7C1	FLW53_18915	Microbispora sp. SCL1-1.	Actinobacteria	Bacteria	2592812	Family 2B	Double cNMP-Enc	2	A0A544Y7E8	Polyprenyl Transferase | Terpene Cyclase		A0A544Y7B6	A0A544Y7B1
A0A544Y7E8	FLW53_18905	Microbispora sp. SCL1-1.	Actinobacteria	Bacteria	2592812	Family 2B			A0A544Y7C1	Polyprenyl Transferase | Terpene Cyclase		A0A544Y7B6	A0A544Y7B1
A0A544YZF5	FLX08_09305	Microbispora hainanensis.	Actinobacteria	Bacteria	568844	Family 2B	Double cNMP-Enc	2	A0A544YZN8	Polyprenyl Transferase | Terpene Cyclase		A0A544YZE0	A0A544YZH0
A0A544YZN8	FLX08_09315	Microbispora hainanensis.	Actinobacteria	Bacteria	568844	Family 2B			A0A544YZF5	Polyprenyl Transferase | Terpene Cyclase		A0A544YZE0	A0A544YZH0
A0A544ZMS6	FLW16_03555	Microbispora sp. KK1-11.	Actinobacteria	Bacteria	2053005	Family 2B	Double cNMP-Enc	2	A0A544ZNR2	Polyprenyl Transferase			A0A544ZMT0
A0A544ZNR2	FLW16_03565	Microbispora sp. KK1-11.	Actinobacteria	Bacteria	2053005	Family 2B			A0A544ZMS6	Polyprenyl Transferase			A0A544ZMT0
A0A549SZM0	FM996_08580	Methylosinus sporium.	Proteobacteria	Bacteria	428	Family 2A				Cysteine Desulfurase	A0A549SZM9
A0A550HMP5	E4K73_32055	Streptomyces sp. IB201691-2A2.	Actinobacteria	Bacteria	2561920	Family 2B				Terpene Cyclase		A0A550HM28
A0A550I193	E4K73_14685	Streptomyces sp. IB201691-2A2.	Actinobacteria	Bacteria	2561920	Family 2B				Polyprenyl Transferase			A0A550I170
A0A551XYA7	EWV85_13655	Microcystis aeruginosa Ma_QC_C_20070703_M131.	Cyanobacteria	Bacteria	2486263	Family 2A				Cysteine Desulfurase	A0A551XYC4
A0A551YUQ1	EWV68_19160	Microcystis sp. M_QC_C_20170808_M9Col.	Cyanobacteria	Bacteria	2486217	Family 2A				Cysteine Desulfurase	A0A551YUJ6
A0A552B4I3	EWV66_04125	Microcystis sp. M_OC_Ca_00000000_C217Col.	Cyanobacteria	Bacteria	2486213	Family 2A				Cysteine Desulfurase	A0A552B4M0
A0A552BL94	EWV62_08425	Microcystis aeruginosa Ma_OC_LR_19540900_S633.	Cyanobacteria	Bacteria	2486261	Family 2A				Cysteine Desulfurase	A0A552BL85
A0A552BYS8	EWV60_23410	Microcystis sp. Msp_OC_L_20101000_S702.	Cyanobacteria	Bacteria	2486218	Family 2A				Cysteine Desulfurase	A0A552BYU6
A0A552EBB2	EWV78_19935	Microcystis aeruginosa Ma_MB_F_20061100_S20D.	Cyanobacteria	Bacteria	2486253	Family 2B	Double cNMP-Enc	1	A0A552EBJ9	Minor
A0A552EBJ9	EWV78_19930	Microcystis aeruginosa Ma_MB_F_20061100_S20D.	Cyanobacteria	Bacteria	2486253	Family 2B	Double cNMP-Enc	2	A0A552EBB2	Minor
A0A552H7A5	EWV48_01385	Microcystis aeruginosa Ma_QC_C_20070823_S13.	Cyanobacteria	Bacteria	2486246	Family 2A				Cysteine Desulfurase	A0A552H703
A0A552I842	EWV77_02090	Microcystis viridis Mv_BB_P_19951000_S68D.	Cyanobacteria	Bacteria	2486270	Family 2A				Cysteine Desulfurase	A0A552I876
A0A552J8J1	EWV54_03490	Microcystis novacekii Mn_MB_F_20050700_S1D.	Cyanobacteria	Bacteria	2486266	Family 2A				Cysteine Desulfurase	A0A552J857
A0A552Q762	EWV53_05285	Microcystis panniformis Mp_MB_F_20051200_S9.	Cyanobacteria	Bacteria	2486223	Family 2A				Cysteine Desulfurase	A0A552Q744
A0A552R458	FKN01_19050	Streptomyces sp. 130.	Actinobacteria	Bacteria	2591006	Family 2B				Polyprenyl Transferase			A0A552R472
A0A552XGI0	FNX48_21050	Streptomyces sp. IF17.	Actinobacteria	Bacteria	1830119	Family 2B				Minor
A0A553Z998	FNZ23_17610	Streptomyces sp. MZ03-48.	Actinobacteria	Bacteria	2593677	Family 2B				Cysteine Desulfurase	A0A553Z9A2
A0A553ZDR0	FNZ23_15180	Streptomyces sp. MZ03-48.	Actinobacteria	Bacteria	2593677	Family 2B				Terpene Cyclase		A0A553ZDS2
A0A554G9Y6	FOF48_17260	Corallococcus sp. Z5C101001.	Proteobacteria	Bacteria	2596829	Family 2B	Double cNMP-Enc	2	A0A554G9Y7	Terpene Cyclase		A0A554G9Y4
A0A554G9Y7	FOF48_17265	Corallococcus sp. Z5C101001.	Proteobacteria	Bacteria	2596829	Family 2B	Double cNMP-Enc	1	A0A554G9Y6	Terpene Cyclase		A0A554G9Y4
A0A554S0B8	FFI97_005490	Variovorax sp. KBS0712.	Proteobacteria	Bacteria	2578111	Family 2A				Cysteine Desulfurase	A0A554S6D3
A0A556PHR9	FO470_01125	Starkeya sp. 3C.	Proteobacteria	Bacteria	2597768	Family 2A				Cysteine Desulfurase	A0A556PHS6
A0A557YJG5	FNH07_33165	Amycolatopsis bartoniae.	Actinobacteria	Bacteria	941986	Family 2B	Double cNMP-Enc	1	A0A557YJJ0	Polyprenyl Transferase			A0A557YJG9
A0A557YJJ0	FNH07_33170	Amycolatopsis bartoniae.	Actinobacteria	Bacteria	941986	Family 2B	Double cNMP-Enc	2	A0A557YJG5	Polyprenyl Transferase			A0A557YJG9
A0A557ZZR1	FNH06_31355	Amycolatopsis acidiphila.	Actinobacteria	Bacteria	715473	Family 2B	Double cNMP-Enc	2	A0A557ZZS3	Polyprenyl Transferase			A0A557ZZP8
A0A557ZZS3	FNH06_31360	Amycolatopsis acidiphila.	Actinobacteria	Bacteria	715473	Family 2B	Double cNMP-Enc	1	A0A557ZZR1	Polyprenyl Transferase			A0A557ZZP8
A0A559UIM3	FB157_117105	Streptomyces sp. BK340.	Actinobacteria	Bacteria	2572903	Family 2B				Minor
A0A559UKP9	FB157_11694	Streptomyces sp. BK340.	Actinobacteria	Bacteria	2572903	Family 2B				Polyprenyl Transferase			A0A559UKQ3
A0A559UXR3	FB456_101925	Streptomyces sp. CNZ289.	Actinobacteria	Bacteria	2572907	Family 2B				Minor
A0A559UY11	FB157_110100	Streptomyces sp. BK340.	Actinobacteria	Bacteria	2572903	Family 2B				Terpene Cyclase		A0A559UY73
A0A559VLW8	FB457_114191	Streptomyces sp. CNZ287.	Actinobacteria	Bacteria	2572908	Family 2B				Minor
A0A560AUB4	FBZ82_11178	Azospirillum brasilense.	Proteobacteria	Bacteria	192	Family 2A				Cysteine Desulfurase	A0A560AUM2
A0A560WVC7	FB570_106312	Streptomyces sp. T12.	Actinobacteria	Bacteria	477697	Family 2B				Polyprenyl Transferase			A0A560WVI8
A0A561BDU3	FB546_12150	Acidovorax radicis.	Proteobacteria	Bacteria	758826	Family 2A				Cysteine Desulfurase	A0A561BDN9
A0A561ER34	FB465_3106	Kitasatospora atroaurantiaca.	Actinobacteria	Bacteria	285545	Family 2B				Polyprenyl Transferase			A0A561ER22
A0A561EXS3	FB465_5528	Kitasatospora atroaurantiaca.	Actinobacteria	Bacteria	285545	Family 2B				Terpene Cyclase		A0A561EXN7
A0A561L3P2	FHW59_101507	Herbaspirillum huttiense.	Proteobacteria	Bacteria	863372	Family 2A				Cysteine Desulfurase	A0A561L3P5
A0A561PHA9	FHW36_107438	Chitinophaga polysaccharea.	Bacteroidetes	Bacteria	1293035	Family 2A				Cysteine Desulfurase	A0A561PH98
A0A561R0P1	FHW51_111156	Streptomyces argenteolus.	Actinobacteria	Bacteria	67274	Family 2B				Terpene Cyclase		A0A561R0N6
A0A561RVB3	FHW51_102273	Streptomyces argenteolus.	Actinobacteria	Bacteria	67274	Family 2B				Polyprenyl Transferase			A0A561RV94
A0A561SFX6	FHX73_15401	Kitasatospora viridis.	Actinobacteria	Bacteria	281105	Family 2B				Minor
A0A561TDV0	FHX78_112247	Streptomyces capillispiralis.	Actinobacteria	Bacteria	68182	Family 2B				Polyprenyl Transferase			A0A561TDU8
A0A561UIS0	FHX73_113121	Kitasatospora viridis.	Actinobacteria	Bacteria	281105	Family 2B				Polyprenyl Transferase			A0A561UIV8
A0A561V1X4	FHX80_114088	Streptomyces brevispora.	Actinobacteria	Bacteria	887462	Family 2B				Polyprenyl Transferase			A0A561V1Z0
A0A561V6G9	FHX80_115723	Streptomyces brevispora.	Actinobacteria	Bacteria	887462	Family 2B				Terpene Cyclase		A0A561V6I1
A0A561V735	FHU35_1144	Saccharopolyspora dendranthemae.	Actinobacteria	Bacteria	1181886	Family 2B	Double cNMP-Enc	2	A0A561V750	Polyprenyl Transferase			A0A561V749
A0A561V750	FHU35_1143	Saccharopolyspora dendranthemae.	Actinobacteria	Bacteria	1181886	Family 2B	Double cNMP-Enc	1	A0A561V735	Polyprenyl Transferase			A0A561V749
A0A561WJS2	FHX34_102677	Actinoplanes teichomyceticus.	Actinobacteria	Bacteria	1867	Family 2B				Terpene Cyclase		A0A561WJU4
A0A562J0R6	LX59_00768	Azomonas agilis.	Proteobacteria	Bacteria	116849	Family 2A				Cysteine Desulfurase	A0A562J1K5
A0A562TWA3	JN11_03388	Mucilaginibacter frigoritolerans.	Bacteroidetes	Bacteria	652788	Family 2A				Cysteine Desulfurase	A0A562TVJ0
A0A562V3R5	LX16_3290	Stackebrandtia albiflava.	Actinobacteria	Bacteria	406432	Family 2B				Polyprenyl Transferase			A0A562V3Y4
A0A563EJQ4	FKR81_34485	Lentzea sp. FXJ1.1311.	Actinobacteria	Bacteria	2591470	Family 2B	Double cNMP-Enc	1	A0A563EK76	Polyprenyl Transferase | Terpene Cyclase		A0A563EK56	A0A563EJH0
A0A563EK76	FKR81_34470	Lentzea sp. FXJ1.1311.	Actinobacteria	Bacteria	2591470	Family 2B	Double cNMP-Enc	2	A0A563EJQ4	Polyprenyl Transferase | Terpene Cyclase		A0A563EK56	A0A563EJH0
A0A564G4Q2	MTDSW087_05233	Methylobacterium dankookense.	Proteobacteria	Bacteria	560405	Family 2B				Cysteine Desulfurase	A0A564G602
A1K2D0	azo0368	Azoarcus sp. (strain BH72)	Proteobacteria	Bacteria	62928	Family 2A				Cysteine Desulfurase	A1K2D1
A1VJN4	Pnap_0542	Polaromonas naphthalenivorans (strain CJ2)	Proteobacteria	Bacteria	365044	Family 2A				Cysteine Desulfurase	A1VJN5
A2RWF4	BMA10229_0198	Burkholderia mallei (strain NCTC 10229)	Proteobacteria	Bacteria	412022	Family 2A				Cysteine Desulfurase	A2RWF5
A2SBP7	Mpe_A0024	Methylibium petroleiphilum (strain ATCC BAA-1232 / LMG 22953 / PM1)	Proteobacteria	Bacteria	420662	Family 2A				Cysteine Desulfurase	A2SBP6
A2W0U8	BCPG_03963	Burkholderia cenocepacia PC184.	Proteobacteria	Bacteria	350702	Family 2A				Putative Cysteine Desulfurase
A3KI16	SAM23877_0408	Streptomyces ambofaciens (strain ATCC 23877 / 3486 / DSM 40053 / JCM 4204 /NBRC 12836 / NRRL B-2516)	Actinobacteria	Bacteria	278992	Family 2B				Terpene Cyclase	A3KI21	A3KI17
A3NKM9	BURPS668_A1905	Burkholderia pseudomallei (strain 668)	Proteobacteria	Bacteria	320373	Family 2A				Cysteine Desulfurase	A3NKM8
A3P693	BURPS1106A_A1819	Burkholderia pseudomallei (strain 1106a)	Proteobacteria	Bacteria	357348	Family 2A				Cysteine Desulfurase	A3P692
A4FG20	SACE_3723	Saccharopolyspora erythraea (strain ATCC 11635 / DSM 40517 / JCM 4748 /NBRC 13426 / NCIMB 8594 / NRRL 2338)	Actinobacteria	Bacteria	405948	Family 2B				Terpene Cyclase		A4FG19
A4FGS2	SACE_3976	Saccharopolyspora erythraea (strain ATCC 11635 / DSM 40517 / JCM 4748 /NBRC 13426 / NCIMB 8594 / NRRL 2338)	Actinobacteria	Bacteria	405948	Family 2B	Double cNMP-Enc	1	A4FGS4	Polyprenyl Transferase | Terpene Cyclase		A4FGS3	A4FGS5
A4FGS4	A8924_4366	Saccharopolyspora erythraea (strain ATCC 11635 / DSM 40517 / JCM 4748 /NBRC 13426 / NCIMB 8594 / NRRL 2338)	Actinobacteria	Bacteria	405948	Family 2B	Double cNMP-Enc	2	A4FGS2	Polyprenyl Transferase | Terpene Cyclase		A4FGS3	A4FGS5
A4FJE7	SACE_4906	Saccharopolyspora erythraea (strain ATCC 11635 / DSM 40517 / JCM 4748 /NBRC 13426 / NCIMB 8594 / NRRL 2338)	Actinobacteria	Bacteria	405948	Family 2B	Double cNMP-Enc	1	A4FJE9	Polyprenyl Transferase | Terpene Cyclase		A4FJE8	A4FJF0
A4FJE9	SACE_4908	Saccharopolyspora erythraea (strain ATCC 11635 / DSM 40517 / JCM 4748 /NBRC 13426 / NCIMB 8594 / NRRL 2338)	Actinobacteria	Bacteria	405948	Family 2B	Double cNMP-Enc	2	A4FJE7	Polyprenyl Transferase | Terpene Cyclase		A4FJE8	A4FJF0
A4WQJ7	Rsph17025_0755	Rhodobacter sphaeroides (strain ATCC 17025 / ATH 2.4.3)	Proteobacteria	Bacteria	349102	Family 2A				Cysteine Desulfurase	A4WQJ6
A5FAW8	Fjoh_4654	Flavobacterium johnsoniae (strain ATCC 17061 / DSM 2064 / UW101)	Bacteroidetes	Bacteria	376686	Family 2A				Cysteine Desulfurase	A5FAW9
A6T129	mma_2536	Janthinobacterium sp. (strain Marseille)	Proteobacteria	Bacteria	375286	Family 2A				Cysteine Desulfurase	A6T128
A8EQQ4	BURPS406E_C1770	Burkholderia pseudomallei 406e.	Proteobacteria	Bacteria	360118	Family 2A				Cysteine Desulfurase	A8EQQ3
A8GEQ5	Spro_2494	Serratia proteamaculans (strain 568)	Proteobacteria	Bacteria	399741	Family 2A				Cysteine Desulfurase	A8GEQ4
A8L5V5	Franean1_5558	Frankia sp. (strain EAN1pec)	Actinobacteria	Bacteria	298653	Family 2B				Terpene Cyclase		A8L5V6
A9C0V6	Daci_5791	Delftia acidovorans (strain DSM 14801 / SPH-1)	Proteobacteria	Bacteria	398578	Family 2A				Cysteine Desulfurase	A9C0V7
A9F849	sce1441	Sorangium cellulosum (strain So ce56)	Proteobacteria	Bacteria	448385	Family 2B	Double cNMP-Enc	1	A9F852	Terpene Cyclase		A9F845
A9F852	sce1442	Sorangium cellulosum (strain So ce56)	Proteobacteria	Bacteria	448385	Family 2B	Double cNMP-Enc	2	A9F849	Terpene Cyclase		A9F845
A9F9V0	sce4642	Sorangium cellulosum (strain So ce56)	Proteobacteria	Bacteria	448385	Family 2B				Cysteine Desulfurase	A9F9V3
A9KRI3	Cphy_1685	Lachnoclostridium phytofermentans (strain ATCC 700394 / DSM 18823 / ISDg)	Firmicutes	Bacteria	357809	Family 2A				Cysteine Desulfurase	A9KRI2
A9W1X3	Mext_1177	Methylorubrum extorquens (strain PA1)	Proteobacteria	Bacteria	419610	Family 2B				Cysteine Desulfurase	A9W1X4
B0JU25	MAE_13910	Microcystis aeruginosa (strain NIES-843)	Cyanobacteria	Bacteria	449447	Family 2A				Cysteine Desulfurase	B0JU24
B0VBK0	ABAYE2249	Acinetobacter baumannii (strain AYE)	Proteobacteria	Bacteria	509173	Family 2A				Cysteine Desulfurase	B0VBK1
B1F8P6	BamIOP4010DRAFT_0405	Burkholderia ambifaria IOP40-10.	Proteobacteria	Bacteria	396596	Family 2A				Cysteine Desulfurase	B1F8P7
B1H6P3	BURPSS13_K0346	Burkholderia pseudomallei S13.	Proteobacteria	Bacteria	320374	Family 2A				Cysteine Desulfurase	B1H6P2
B1K6F6	Bcenmc03_4002	Burkholderia cenocepacia (strain MC0-3)	Proteobacteria	Bacteria	406425	Family 2A				Cysteine Desulfurase	B1K6F5
B1M4G4	Mrad2831_1428	Methylobacterium radiotolerans (strain ATCC 27329 / DSM 1819 / JCM 2831 /NBRC 15690 / NCIMB 10815 / 0-1)	Proteobacteria	Bacteria	426355	Family 2B				Cysteine Desulfurase	B1M4G3
B1MEQ4	MAB_0218c	Mycobacteroides abscessus (strain ATCC 19977 / DSM 44196 / CIP 104536 / JCM13569 / NCTC 13031 / TMC 1543)	Actinobacteria	Bacteria	561007	Family 2A				Cysteine Desulfurase	B1MEQ3
B1TEN2	BamMEX5DRAFT_6248	Burkholderia ambifaria MEX-5.	Proteobacteria	Bacteria	396597	Family 2A				Putative Cysteine Desulfurase
B1VVB5	SGR_1270	Streptomyces griseus subsp. griseus (strain JCM 4626 / NBRC 13350)	Actinobacteria	Bacteria	455632	Family 2B				Terpene Cyclase		B1VVB4
B1W168	SGR_2264	Streptomyces griseus subsp. griseus (strain JCM 4626 / NBRC 13350)	Actinobacteria	Bacteria	455632	Family 2B				Polyprenyl Transferase			B1W167
B1ZFE3	Mpop_1550	Methylorubrum populi (strain ATCC BAA-705 / NCIMB 13946 / BJ001)	Proteobacteria	Bacteria	441620	Family 2B				Cysteine Desulfurase	B1ZFE2
B2IJK1	Bind_1233	Beijerinckia indica subsp. indica (strain ATCC 9039 / DSM 1715 / NCIB8712)	Proteobacteria	Bacteria	395963	Family 2A				Cysteine Desulfurase	B2IJK0
B2IUI5	Npun_R2754	Nostoc punctiforme (strain ATCC 29133 / PCC 73102)	Cyanobacteria	Bacteria	63737	Family 2B	Double cNMP-Enc	2	B2IUH9|B2IUI6	Terpene Cyclase		B2IUI7
B2IUI6	Npun_R2755	Nostoc punctiforme (strain ATCC 29133 / PCC 73102)	Cyanobacteria	Bacteria	63737	Family 2B	Double cNMP-Enc	1	B2IUH9|B2IUI5	Terpene Cyclase		B2IUI7
B3PJC3	CJA_2235	Cellvibrio japonicus (strain Ueda107)	Proteobacteria	Bacteria	498211	Family 2A				Cysteine Desulfurase	B3PJC2
B3Q659	Rpal_1607	Rhodopseudomonas palustris (strain TIE-1)	Proteobacteria	Bacteria	395960	Family 2A				Cysteine Desulfurase	B3Q660
B4EKI6	BCAM0542	Burkholderia cenocepacia (strain ATCC BAA-245 / DSM 16553 / LMG 16656 /NCTC 13227 / J2315 / CF5610)	Proteobacteria	Bacteria	216591	Family 2A				Cysteine Desulfurase	B4EKI7
B4V979	M444_23070	Streptomyces sp. Mg1.	Actinobacteria	Bacteria	465541	Family 2B				Polyprenyl Transferase			B4V980
B4VFG2	M444_04665	Streptomyces sp. Mg1.	Actinobacteria	Bacteria	465541	Family 2B				Terpene Cyclase		A0A0G3UG47
B5GVU4	SCLAV_p0022	Streptomyces clavuligerus.	Actinobacteria	Bacteria	1901	Family 2B				Cysteine Desulfurase	B5GVU3
B5HB92	SSDG_02501	Streptomyces pristinaespiralis (strain ATCC 25486 / DSM 40338 / CBS 914.69/ JCM 4507 / NBRC 13074 / NRRL 2958 / 5647)	Actinobacteria	Bacteria	457429	Family 2B				Polyprenyl Transferase			B5HB93
B5HN02	SSEG_00787	Streptomyces sviceus ATCC 29083.	Actinobacteria	Bacteria	463191	Family 2B				Minor
B5W867	AmaxDRAFT_4967	Arthrospira maxima CS-328.	Cyanobacteria	Bacteria	513049	Family 2A				Cysteine Desulfurase	B5W866
B5XPL0	KPK_1756	Klebsiella pneumoniae (strain 342)	Proteobacteria	Bacteria	507522	Family 2A				Cysteine Desulfurase	B5XPL1
B7KR15	Mchl_1337	Methylorubrum extorquens (strain CM4 / NCIMB 13688)	Proteobacteria	Bacteria	440085	Family 2B				Cysteine Desulfurase	B7KR16
B8EJQ7	Msil_0489	Methylocella silvestris (strain DSM 15510 / CIP 108128 / LMG 27833 / NCIMB13906 / BL2)	Proteobacteria	Bacteria	395965	Family 2A				Cysteine Desulfurase	B8EJQ6
C1DF97	Avin_16680	Azotobacter vinelandii (strain DJ / ATCC BAA-1303)	Proteobacteria	Bacteria	322710	Family 2A				Cysteine Desulfurase	C1DSC7
C4ATF8	BMAGB8_A1032	Burkholderia mallei GB8 horse 4.	Proteobacteria	Bacteria	320390	Family 2A				Cysteine Desulfurase	C4ATF9
C4I4T4	GBP346_B1146	Burkholderia pseudomallei MSHR346.	Proteobacteria	Bacteria	536230	Family 2A				Cysteine Desulfurase	C4I4T3
C4RME0	MCAG_05468	Micromonospora sp. (strain ATCC 39149 / NRRL 15099 / SCC 1413)	Actinobacteria	Bacteria	219305	Family 2B				Terpene Cyclase		C4RME1
C5AX11	MexAM1_META1p0954	Methylorubrum extorquens (strain ATCC 14718 / DSM 1338 / JCM 2805 / NCIMB9133 / AM1)	Proteobacteria	Bacteria	272630	Family 2B				Cysteine Desulfurase	C5AX12
C5CV93	Vapar_1893	Variovorax paradoxus (strain S110)	Proteobacteria	Bacteria	543728	Family 2A				Cysteine Desulfurase	C5CV94
C6VXC0	Dfer_2040	Dyadobacter fermentans (strain ATCC 700827 / DSM 18053 / NS114)	Bacteroidetes	Bacteria	471854	Family 2A				Cysteine Desulfurase	C6VXB9
C6WS19	Amir_5016	Actinosynnema mirum (strain ATCC 29888 / DSM 43827 / NBRC 14064 / IMRU3971)	Actinobacteria	Bacteria	446462	Family 2B	Double cNMP-Enc	1	C6WS20	Polyprenyl Transferase			C6WS21
C6WS20	Amir_5017	Actinosynnema mirum (strain ATCC 29888 / DSM 43827 / NBRC 14064 / IMRU3971)	Actinobacteria	Bacteria	446462	Family 2B	Double cNMP-Enc	2	C6WS19	Polyprenyl Transferase			C6WS21
C6WUW0	Mmol_0799	Methylotenera mobilis (strain JLW8 / ATCC BAA-1282 / DSM 17540)	Proteobacteria	Bacteria	583345	Family 2A				Cysteine Desulfurase	C6WUW1
C6X7D1	Msip34_2154	Methylovorus glucosetrophus (strain SIP3-4)	Proteobacteria	Bacteria	582744	Family 2A				Cysteine Desulfurase	C6X7D0
C7CHR2	METD_I1753	Methylorubrum extorquens (strain DSM 6343 / CIP 106787 / DM4)	Proteobacteria	Bacteria	661410	Family 2B				Cysteine Desulfurase	C7CHR3
C7PBP2	Cpin_5683	Chitinophaga pinensis (strain ATCC 43595 / DSM 2588 / NCIB 11800 / UQM2034)	Bacteroidetes	Bacteria	485918	Family 2A				Cysteine Desulfurase	C7PBP1
C7PY16	Caci_4615	Catenulispora acidiphila (strain DSM 44928 / NRRL B-24433 / NBRC 102108 /JCM 14897)	Actinobacteria	Bacteria	479433	Family 2B				Terpene Cyclase		C7PY13|C7PY15
C7Q8V2	Caci_1444	Catenulispora acidiphila (strain DSM 44928 / NRRL B-24433 / NBRC 102108 /JCM 14897)	Actinobacteria	Bacteria	479433	Family 2B				Minor
C7QF20	Caci_5920	Catenulispora acidiphila (strain DSM 44928 / NRRL B-24433 / NBRC 102108 /JCM 14897)	Actinobacteria	Bacteria	479433	Family 2B				Polyprenyl Transferase			C7QF21
C8XC76	Namu_5204	Nakamurella multipartita (strain ATCC 700099 / DSM 44233 / CIP 104796 / JCM9543 / NBRC 105858 / Y-104)	Actinobacteria	Bacteria	479431	Family 2A				Cysteine Desulfurase	C8XC75
C9RJS2	FSU_0574	Fibrobacter succinogenes (strain ATCC 19169 / S85)	Fibrobacteres	Bacteria	59374	Family 2A				Cysteine Desulfurase	D9S752
C9YU44	SCAB_82171	Streptomyces scabiei (strain 87.22)	Actinobacteria	Bacteria	680198	Family 2B				Terpene Cyclase		C9YU43
C9YUD3	SCAB_5051	Streptomyces scabiei (strain 87.22)	Actinobacteria	Bacteria	680198	Family 2B				Polyprenyl Transferase | Terpene Cyclase		C9YUD2	C9YUC8
C9ZAB5	SCAB_30041	Streptomyces scabiei (strain 87.22)	Actinobacteria	Bacteria	680198	Family 2B				Polyprenyl Transferase			C9ZAB4
D0C891	HMPREF0010_00971	Acinetobacter baumannii (strain ATCC 19606 / DSM 30007 / CIP 70.34 / JCM6841 / NBRC 109757 / NCIMB 12457 / NCTC 12156 / 81)	Proteobacteria	Bacteria	575584	Family 2A				Cysteine Desulfurase	D0C892
D0LTC0	Hoch_1255	Haliangium ochraceum (strain DSM 14365 / JCM 11303 / SMP-2)	Proteobacteria	Bacteria	502025	Family 2B	Double cNMP-Enc	1	D0LTC1	Terpene Cyclase		D0LTC2
D0LTC1	Hoch_1256	Haliangium ochraceum (strain DSM 14365 / JCM 11303 / SMP-2)	Proteobacteria	Bacteria	502025	Family 2B	Double cNMP-Enc	2	D0LTC0	Terpene Cyclase		D0LTC2
D0S315	HMPREF0012_00701	Acinetobacter calcoaceticus RUH2202.	Proteobacteria	Bacteria	575585	Family 2A				Cysteine Desulfurase	D0S314
D2B785	Sros_6907	Streptosporangium roseum (strain ATCC 12428 / DSM 43021 / JCM 3005 / NI9100)	Actinobacteria	Bacteria	479432	Family 2B				Polyprenyl Transferase			D2B784
D2PTZ9	Kfla_4246	Kribbella flavida (strain DSM 17836 / JCM 10339 / NBRC 14399)	Actinobacteria	Bacteria	479435	Family 2B	Double cNMP-Enc	2	D2PU01	Polyprenyl Transferase | Terpene Cyclase		D2PU00	D2PTZ8
D2PU01	Kfla_4248	Kribbella flavida (strain DSM 17836 / JCM 10339 / NBRC 14399)	Actinobacteria	Bacteria	479435	Family 2B	Double cNMP-Enc	1	D2PTZ9	Polyprenyl Transferase | Terpene Cyclase		D2PU00	D2PTZ8
D3D893	FrEUN1fDRAFT_6015	Frankia sp. EUN1f.	Actinobacteria	Bacteria	102897	Family 2B				Terpene Cyclase		D3D894
D3KYU1	nbp	Streptomyces lasaliensis.	Actinobacteria	Bacteria	324833	Family 2B				Terpene Cyclase		D3KYU2
D3NYZ5	AZL_a00930	Azospirillum sp. (strain B510)	Proteobacteria	Bacteria	137722	Family 2A				Cysteine Desulfurase	D3NYZ4
D3PZL4	Snas_1992	Stackebrandtia nassauensis (strain DSM 44728 / NRRL B-16338 / NBRC 102104 /LLR-40K-21)	Actinobacteria	Bacteria	446470	Family 2B			D3PZL5	Terpene Cyclase		D3PZL3	D3PZL9
D3PZL5	Snas_1993	Stackebrandtia nassauensis (strain DSM 44728 / NRRL B-16338 / NBRC 102104 /LLR-40K-21)	Actinobacteria	Bacteria	446470	Family 2B	Double cNMP-Enc	2	D3PZL4	Polyprenyl Transferase | Terpene Cyclase		D3PZL3	D3PZL9
D3Q7W9	Snas_0762	Stackebrandtia nassauensis (strain DSM 44728 / NRRL B-16338 / NBRC 102104 /LLR-40K-21)	Actinobacteria	Bacteria	446470	Family 2B				Polyprenyl Transferase			D3Q7X0
D5A1V1	NIES39_M01470	Arthrospira platensis (strain NIES-39 / IAM M-135)	Cyanobacteria	Bacteria	696747	Family 2A				Cysteine Desulfurase	D5A1V2
D5AKY5	RCAP_rcc02245	Rhodobacter capsulatus (strain ATCC BAA-309 / NBRC 16581 / SB1003)	Proteobacteria	Bacteria	272942	Family 2A				Cysteine Desulfurase	D5AKY4
D5ZYT1	SSFG_02433	Streptomyces viridosporus (strain ATCC 14672 / DSM 40746 / JCM 4963 /KCTC 9882 / NRRL B-12104 / FH 1290)	Actinobacteria	Bacteria	566461	Family 2B				Polyprenyl Transferase			D5ZYT0
D6AMH6	SSGG_04885	Streptomyces filamentosus NRRL 15998.	Actinobacteria	Bacteria	457431	Family 2B				Polyprenyl Transferase			D6AMH7
D6B6L0	SSHG_04370	Streptomyces albidoflavus.	Actinobacteria	Bacteria	1886	Family 2B				Polyprenyl Transferase			D6B6L2
D6ESP9	SLIV_00805	Streptomyces lividans TK24.	Actinobacteria	Bacteria	457428	Family 2B				Terpene Cyclase		A0A076M0I8
D6EUN8	SLIV_12120	Streptomyces lividans TK24.	Actinobacteria	Bacteria	457428	Family 2B				Polyprenyl Transferase			D6EUN7
D6K0J5	SSTG_03343	Streptomyces sp. e14.	Actinobacteria	Bacteria	645465	Family 2B				Polyprenyl Transferase			D6K0J6
D6M6F7	SSBG_05611	Streptomyces sp. (strain SPB074)	Actinobacteria	Bacteria	465543	Family 2B				Terpene Cyclase		D6M6F8
D6U7H9	Krac_0353	Ktedonobacter racemifer DSM 44963.	Chloroflexi	Bacteria	485913	Family 2B				Cysteine Desulfurase	D6U7I0
D6Z8H2	Srot_1792	Segniliparus rotundus (strain ATCC BAA-972 / CDC 1076 / CIP 108378 / DSM44985 / JCM 13578)	Actinobacteria	Bacteria	640132	Family 2A				Cysteine Desulfurase	D6Z8H1
D7AYM6	Ndas_2621	Nocardiopsis dassonvillei (strain ATCC 23218 / DSM 43111 / CIP 107115 / JCM7437 / KCTC 9190 / NBRC 14626 / NCTC 10488 / NRRL B-5397 / IMRU 509)	Actinobacteria	Bacteria	446468	Family 2B				Terpene Cyclase		D7AYM5
D7BRM5	SBI_02067	Streptomyces bingchenggensis (strain BCW-1)	Actinobacteria	Bacteria	749414	Family 2B				Terpene Cyclase		D7BRM6
D7C036	SBI_08958	Streptomyces bingchenggensis (strain BCW-1)	Actinobacteria	Bacteria	749414	Family 2B				Terpene Cyclase		D7C035
D7DKB5	M301_0112	Methylotenera versatilis (strain 301)	Proteobacteria	Bacteria	666681	Family 2A				Cysteine Desulfurase	D7DKB6
D8E0M8	PBR_0853	Prevotella bryantii B14.	Bacteroidetes	Bacteria	752555	Family 2B				Cysteine Desulfurase	D8E0M9
D8G9J5	OSCI_4110020	[Oscillatoria] sp. PCC 6506.	Cyanobacteria	Bacteria	272129	Family 2B	Double cNMP-Enc	2	D8G9J6	Terpene Cyclase		D8G9J7
D8G9J6	OSCI_4110021	[Oscillatoria] sp. PCC 6506.	Cyanobacteria	Bacteria	272129	Family 2B	Double cNMP-Enc	1	D8G9J5	Terpene Cyclase		D8G9J7
D8IV93	Hsero_2333	Herbaspirillum seropedicae (strain SmR1)	Proteobacteria	Bacteria	757424	Family 2A				Cysteine Desulfurase	D8IV92
D8JLW1	AOLE_11650	Acinetobacter oleivorans (strain JCM 16667 / KCTC 23045 / DR1)	Proteobacteria	Bacteria	436717	Family 2A				Cysteine Desulfurase	D8JLW2
D8JTL4	Hden_0758	Hyphomicrobium denitrificans (strain ATCC 51888 / DSM 1869 / NCIB 11706 /TK 0415)	Proteobacteria	Bacteria	582899	Family 2A				Cysteine Desulfurase	D8JTL5
D9ULJ3	SSLG_03863	Streptomyces sp. (strain SPB78)	Actinobacteria	Bacteria	591157	Family 2B				Terpene Cyclase		D9ULJ2
D9V906	SSMG_03157	Streptomyces sp. AA4.	Actinobacteria	Bacteria	591158	Family 2B	Double cNMP-Enc	2	D9V907	Terpene Cyclase		D9V908
D9V907	SSMG_03158	Streptomyces sp. AA4.	Actinobacteria	Bacteria	591158	Family 2B	Double cNMP-Enc	1	D9V906	Terpene Cyclase		D9V908
D9VTS1	SSNG_06210	Streptomyces sp. C.	Actinobacteria	Bacteria	253839	Family 2B				Terpene Cyclase		D9VTS2|D9VTS3
D9VYL5	SSNG_04795	Streptomyces sp. C.	Actinobacteria	Bacteria	253839	Family 2B				Polyprenyl Transferase			D9VYL6
D9WFI6	SSOG_08658	Streptomyces himastatinicus ATCC 53653.	Actinobacteria	Bacteria	457427	Family 2B	Double cNMP-Enc	2	D9WFI7	Xylulose Kinase				D9WFJ2
D9WFI7	SSOG_08659	Streptomyces himastatinicus ATCC 53653.	Actinobacteria	Bacteria	457427	Family 2B	Double cNMP-Enc	1	D9WFI6	Xylulose Kinase				D9WFJ2
D9WJ65	SSOG_08876	Streptomyces himastatinicus ATCC 53653.	Actinobacteria	Bacteria	457427	Family 2B				Terpene Cyclase		D9WJ64
D9WU39	SSOG_01999	Streptomyces himastatinicus ATCC 53653.	Actinobacteria	Bacteria	457427	Family 2B				Terpene Cyclase		D9WU38
D9X678	SSQG_00349	Streptomyces viridochromogenes (strain DSM 40736 / JCM 4977 / BCRC 1201 /Tue 494)	Actinobacteria	Bacteria	591159	Family 2B				Terpene Cyclase		D9X679
D9XEJ4	SSQG_05300	Streptomyces viridochromogenes (strain DSM 40736 / JCM 4977 / BCRC 1201 /Tue 494)	Actinobacteria	Bacteria	591159	Family 2B				Polyprenyl Transferase			D9XEJ5
D9XMB4	SSRG_01995	Streptomyces griseoflavus Tu4000.	Actinobacteria	Bacteria	467200	Family 2B				Minor
E3I203	Rvan_2077	Rhodomicrobium vannielii (strain ATCC 17100 / ATH 3.1.1 / DSM 162 / LMG4299)	Proteobacteria	Bacteria	648757	Family 2A				Cysteine Desulfurase	E3I202
E3IZ85	FraEuI1c_3503	Frankia inefficax (strain DSM 45817 / CECT 9037 / EuI1c)	Actinobacteria	Bacteria	298654	Family 2B				Terpene Cyclase		E3IZ84
E4N4K2	KSE_02860	Kitasatospora setae (strain ATCC 33774 / DSM 43861 / JCM 3304 / KCC A-0304/ NBRC 14216 / KM-6054)	Actinobacteria	Bacteria	452652	Family 2B				Minor
E4N525	KSE_04590	Kitasatospora setae (strain ATCC 33774 / DSM 43861 / JCM 3304 / KCC A-0304/ NBRC 14216 / KM-6054)	Actinobacteria	Bacteria	452652	Family 2B				Cysteine Desulfurase	E4N524
E4NDF9	KSE_34330	Kitasatospora setae (strain ATCC 33774 / DSM 43861 / JCM 3304 / KCC A-0304/ NBRC 14216 / KM-6054)	Actinobacteria	Bacteria	452652	Family 2B				Polyprenyl Transferase			E4NDF8
E4T4U5	Palpr_1596	Paludibacter propionicigenes (strain DSM 17365 / JCM 13257 / WB4)	Bacteroidetes	Bacteria	694427	Family 2B				Cysteine Desulfurase	E4T4U6
E5XNU0	HMPREF9336_01161	Segniliparus rugosus ATCC BAA-974.	Actinobacteria	Bacteria	679197	Family 2A				Cysteine Desulfurase	E5XNU1
E6V2R3	Varpa_2684	Variovorax paradoxus (strain EPS)	Proteobacteria	Bacteria	595537	Family 2A				Cysteine Desulfurase	E6V2R4
E6VKG4	Rpdx1_4088	Rhodopseudomonas palustris (strain DX-1)	Proteobacteria	Bacteria	652103	Family 2A				Cysteine Desulfurase	E6VKG3
E8WCR3	Sfla_2037	Streptomyces pratensis (strain ATCC 33331 / IAF-45CD)	Actinobacteria	Bacteria	591167	Family 2B				Polyprenyl Transferase			E8WCR2
E8WDH0	Sfla_5668	Streptomyces pratensis (strain ATCC 33331 / IAF-45CD)	Actinobacteria	Bacteria	591167	Family 2B				Terpene Cyclase		E8WDG9
E9NH29	None	Pseudanabaena limnetica str. Castaic Lake.	Cyanobacteria	Bacteria	941940	Family 2B				Minor
F0GG36	B1M_36066	Burkholderia sp. TJI49.	Proteobacteria	Bacteria	987057	Family 2A				Minor
F0KL04	BDGL_000789	Acinetobacter calcoaceticus (strain PHEA-2)	Proteobacteria	Bacteria	871585	Family 2A				Cysteine Desulfurase	F0KL03
F2R2S5	SVEN_4914	Streptomyces venezuelae (strain ATCC 10712 / CBS 650.69 / DSM 40230 / JCM4526 / NBRC 13096 / PD 04745)	Actinobacteria	Bacteria	953739	Family 2B				Polyprenyl Transferase			F2R2S6
F2RLL6	SVEN_7110	Streptomyces venezuelae (strain ATCC 10712 / CBS 650.69 / DSM 40230 / JCM4526 / NBRC 13096 / PD 04745)	Actinobacteria	Bacteria	953739	Family 2B				Terpene Cyclase		F2RLL7
F2XAR9	cnbD1	Dolichospermum ucrainicum CHAB1432.	Cyanobacteria	Bacteria	929857	Family 2B	Double cNMP-Enc	1	F2XAS0	Terpene Cyclase		F2XAR8
F2XAS0	cnbD2	Dolichospermum ucrainicum CHAB1432.	Cyanobacteria	Bacteria	929857	Family 2B	Double cNMP-Enc	2	F2XAR9	Terpene Cyclase		F2XAR8
F2XAS2	cnbD1	Dolichospermum ucrainicum CHAB2155.	Cyanobacteria	Bacteria	929863	Family 2B	Double cNMP-Enc	1	F2XAS3	Terpene Cyclase		F2XAS1
F2XAS3	cnbD2	Dolichospermum ucrainicum CHAB2155.	Cyanobacteria	Bacteria	929863	Family 2B	Double cNMP-Enc	2	F2XAS2	Terpene Cyclase		F2XAS1
F3KSX3	HGR_07761	Hylemonella gracilis ATCC 19624.	Proteobacteria	Bacteria	887062	Family 2A				Cysteine Desulfurase	F3KSX4
F3LTI9	RBXJA2T_15073	Rubrivivax benzoatilyticus JA2 = ATCC BAA-35.	Proteobacteria	Bacteria	987059	Family 2A				Cysteine Desulfurase	F3LTJ0
F3NMZ3	SGM_4507	Streptomyces griseoaurantiacus M045.	Actinobacteria	Bacteria	996637	Family 2B				Polyprenyl Transferase			F3NMZ4
F3ZIQ9	STTU_2723	Streptomyces sp. Tu6071.	Actinobacteria	Bacteria	355249	Family 2B				Terpene Cyclase		F3ZIR0
F4XMF4	LYNGBM3L_19780	Moorea producens 3L.	Cyanobacteria	Bacteria	489825	Family 2A			F4XMF6	Cysteine Desulfurase	F4XMF5
F4XMF6	LYNGBM3L_19800	Moorea producens 3L.	Cyanobacteria	Bacteria	489825	Family 2A			F4XMF4	Cysteine Desulfurase	F4XMF5
F5HSX3	JD77_01799	Micromonospora olivasterospora.	Actinobacteria	Bacteria	1880	Family 2B				Terpene Cyclase		A0A562I7G3
F5R9M2	METUNv1_00943	Methyloversatilis universalis (strain ATCC BAA-1314 / JCM 13912 / FAM5)	Proteobacteria	Bacteria	1000565	Family 2A				Cysteine Desulfurase	F5R9M3
F5YDE5	TREAZ_1608	Treponema azotonutricium (strain ATCC BAA-888 / DSM 13862 / ZAS-9)	Spirochaetes	Bacteria	545695	Family 2A				Cysteine Desulfurase	F5YDE6
F5YQC2	TREPR_3717	Treponema primitia (strain ATCC BAA-887 / DSM 12427 / ZAS-2)	Spirochaetes	Bacteria	545694	Family 2A				Cysteine Desulfurase	F5YQC1
F6ASS3	DelCs14_0809	Delftia sp. (strain Cs1-4)	Proteobacteria	Bacteria	742013	Family 2A				Cysteine Desulfurase	F6ASS2
F8B1M4	FsymDg_3497	Frankia symbiont subsp. Datisca glomerata.	Actinobacteria	Bacteria	656024	Family 2B				Minor
F8CH35	LILAB_15245	Myxococcus fulvus (strain ATCC BAA-855 / HW-1)	Proteobacteria	Bacteria	483219	Family 2B	Double cNMP-Enc	2	F8CH36	Terpene Cyclase		F8CH37
F8CH36	LILAB_15250	Myxococcus fulvus (strain ATCC BAA-855 / HW-1)	Proteobacteria	Bacteria	483219	Family 2B	Double cNMP-Enc	1	F8CH35	Terpene Cyclase		F8CH37
F8J5U9	HYPMC_0147	Hyphomicrobium sp. (strain MC1)	Proteobacteria	Bacteria	717785	Family 2A				Cysteine Desulfurase	F8J5U8
F8JRT8	SCATT_51040	Streptomyces cattleya (strain ATCC 35852 / DSM 46488 / JCM 4925 / NBRC14057 / NRRL 8057)	Actinobacteria	Bacteria	1003195	Family 2B				Polyprenyl Transferase			G8WVF0
G0ABQ1	CFU_2027	Collimonas fungivorans (strain Ter331)	Proteobacteria	Bacteria	1005048	Family 2A				Cysteine Desulfurase	G0ABQ2
G0FHL5	RAM_07710	Amycolatopsis mediterranei (strain S699)	Actinobacteria	Bacteria	713604	Family 2B	Double cNMP-Enc	2	G0FHL6	Polyprenyl Transferase			G0G9A0
G0FHL6	RAM_07715	Amycolatopsis mediterranei (strain S699)	Actinobacteria	Bacteria	713604	Family 2B	Double cNMP-Enc	1	G0FHL5	Polyprenyl Transferase			G0G9A0
G0FPM5	RAM_16465	Amycolatopsis mediterranei (strain S699)	Actinobacteria	Bacteria	713604	Family 2B	Double cNMP-Enc	2	G0FPM7	Terpene Cyclase		G0FPM6|G0FPM8
G0FPM7	RAM_16475	Amycolatopsis mediterranei (strain S699)	Actinobacteria	Bacteria	713604	Family 2B	Double cNMP-Enc	1	G0FPM5	Terpene Cyclase		G0FPM6|G0FPM8
G0PS55	SACT1_1515	Streptomyces sp. ACT-1.	Actinobacteria	Bacteria	1609288	Family 2B				Terpene Cyclase		G0PS54
G0Q816	SACT1_2514	Streptomyces sp. ACT-1.	Actinobacteria	Bacteria	1609288	Family 2B				Polyprenyl Transferase			G0Q815
G0YUN9	cnbA	Pseudanabaena sp. dqh15.	Cyanobacteria	Bacteria	1002505	Family 2B	Double cNMP-Enc	1	G0YUP2	Terpene Cyclase		G0YUP1
G0YUP2	cnbB	Pseudanabaena sp. dqh15.	Cyanobacteria	Bacteria	1002505	Family 2B	Double cNMP-Enc	2	G0YUN9	Terpene Cyclase		G0YUP1
G0YUP3	cnbA	Planktothricoides raciborskii CHAB3331.	Cyanobacteria	Bacteria	1002504	Family 2B	Double cNMP-Enc	1	G0YUP6	Terpene Cyclase		G0YUP5
G0YUP6	cnbB	Planktothricoides raciborskii CHAB3331.	Cyanobacteria	Bacteria	1002504	Family 2B	Double cNMP-Enc	2	G0YUP3	Terpene Cyclase		G0YUP5
G2G4Z7	SZN_02752	Streptomyces zinciresistens K42.	Actinobacteria	Bacteria	700597	Family 2B				Polyprenyl Transferase			G2G4Z8
G2GJR3	SZN_28778	Streptomyces zinciresistens K42.	Actinobacteria	Bacteria	700597	Family 2B				Terpene Cyclase		G2GJR2
G2NM36	SACTE_4483	Streptomyces sp. (strain SirexAA-E / ActE)	Actinobacteria	Bacteria	862751	Family 2B				Polyprenyl Transferase			G2NM37
G2P4L7	Strvi_4098	Streptomyces violaceusniger Tu 4113.	Actinobacteria	Bacteria	653045	Family 2B	Double cNMP-Enc	2	G2P4L8	Xylulose Kinase				G2P4M2
G2P4L8	Strvi_4099	Streptomyces violaceusniger Tu 4113.	Actinobacteria	Bacteria	653045	Family 2B	Double cNMP-Enc	1	G2P4L7	Xylulose Kinase				G2P4M2
G2PG05	Strvi_5647	Streptomyces violaceusniger Tu 4113.	Actinobacteria	Bacteria	653045	Family 2B				Terpene Cyclase		G2PG06
G3IXL5	Mettu_2275	Methylobacter tundripaludum (strain ATCC BAA-1195 / DSM 17260 / SV96)	Proteobacteria	Bacteria	697282	Family 2A				Cysteine Desulfurase	G3IXL6
G7LNE9	BrE312_2842	Brenneria sp. EniD312.	Proteobacteria	Bacteria	598467	Family 2A				Cysteine Desulfurase	G7LNE8
G8AVX9	AZOBR_p270284	Azospirillum brasilense Sp245.	Proteobacteria	Bacteria	1064539	Family 2A				Cysteine Desulfurase	G8AVX8
G8NP72	AciX8_3988	Granulicella mallensis (strain ATCC BAA-1857 / DSM 23137 / MP5ACTX8)	Acidobacteria	Bacteria	682795	Family 2A				Cysteine Desulfurase	G8NP71
G8QJ64	Dsui_2112	Azospira oryzae (strain ATCC BAA-33 / DSM 13638 / PS)	Proteobacteria	Bacteria	640081	Family 2A				Cysteine Desulfurase	G8QJ63
G8SG12	ACPL_2022	Actinoplanes sp. (strain ATCC 31044 / CBS 674.73 / SE50/110)	Actinobacteria	Bacteria	134676	Family 2B				Terpene Cyclase		G8SG13
H0BIW8	SPW_5206	Streptomyces sp. W007.	Actinobacteria	Bacteria	1055352	Family 2B				Terpene Cyclase		H0BIW7
H0BN54	SPW_6692	Streptomyces sp. W007.	Actinobacteria	Bacteria	1055352	Family 2B				Polyprenyl Transferase			H0BN55
H1KJS4	MetexDRAFT_2886	Methylorubrum extorquens DSM 13060.	Proteobacteria	Bacteria	882800	Family 2B				Cysteine Desulfurase	H1KJS5
H1QI75	SMCF_4654	Streptomyces coelicoflavus ZG0656.	Actinobacteria	Bacteria	1120227	Family 2B				Polyprenyl Transferase			H1QI76
H1QLH5	SMCF_5832	Streptomyces coelicoflavus ZG0656.	Actinobacteria	Bacteria	1120227	Family 2B				Terpene Cyclase		H1QLH6
H1S0U1	OR16_06654	Cupriavidus basilensis OR16.	Proteobacteria	Bacteria	1127483	Family 2A				Cysteine Desulfurase	H1S0U0
H1WAJ9	ARTHRO_1450043	Limnospira indica PCC 8005.	Cyanobacteria	Bacteria	376219	Family 2A				Cysteine Desulfurase	H1WAJ8
H1Y730	Mucpa_4560	Mucilaginibacter paludis DSM 18603.	Bacteroidetes	Bacteria	714943	Family 2A				Cysteine Desulfurase	H1Y729
H2K3T3	SHJG_6362	Streptomyces hygroscopicus subsp. jinggangensis (strain 5008)	Actinobacteria	Bacteria	1133850	Family 2B				Polyprenyl Transferase			H2K3T4
H6SQ81	RSPPHO_02974	Pararhodospirillum photometricum DSM 122.	Proteobacteria	Bacteria	1150469	Family 2A				Minor
H8FRX6	PHAMO_230106	Phaeospirillum molischianum DSM 120.	Proteobacteria	Bacteria	1150626	Family 2A				Cysteine Desulfurase	H8FRX5
H8GH18	Metal_3646	Methylomicrobium album BG8.	Proteobacteria	Bacteria	686340	Family 2A				Cysteine Desulfurase	H8GH17
H8MMJ4	COCOR_07377	Corallococcus coralloides (strain ATCC 25202 / DSM 2259 / NBRC 100086 / M2)	Proteobacteria	Bacteria	1144275	Family 2B	Double cNMP-Enc	2	H8MMJ5	Terpene Cyclase		H8MMJ6		H8MLD5
H8MMJ5	COCOR_07378	Corallococcus coralloides (strain ATCC 25202 / DSM 2259 / NBRC 100086 / M2)	Proteobacteria	Bacteria	1144275	Family 2B	Double cNMP-Enc	1	H8MMJ4	Terpene Cyclase		H8MMJ6		H8MLD5
I0HQP9	RGE_19950	Rubrivivax gelatinosus (strain NBRC 100245 / IL144)	Proteobacteria	Bacteria	983917	Family 2A				Cysteine Desulfurase	I0HQP8
I2DZ35	MYA_5570	Burkholderia sp. KJ006.	Proteobacteria	Bacteria	416344	Family 2A				Cysteine Desulfurase	I2DZ36
I2IT61	BCh11DRAFT_01705	Burkholderia sp. Ch1-1.	Proteobacteria	Bacteria	243261	Family 2A				Cysteine Desulfurase	I2IT62
I2N9Z4	STSU_03599	Streptomyces tsukubensis (strain DSM 42081 / NBRC 108919 / NRRL 18488 /9993)	Actinobacteria	Bacteria	1114943	Family 2B				Minor
I3NID5	MAP_2121c	Mycolicibacterium paratuberculosis (strain ATCC BAA-968 / K-10)	Actinobacteria	Bacteria	262316	Family 2A				Cysteine Desulfurase	Q9KII6
I4FPQ4	MICAB_3550007	Microcystis aeruginosa PCC 9717.	Cyanobacteria	Bacteria	1160286	Family 2A				Cysteine Desulfurase	I4FPQ5
I4G5K2	MICAC_4260002	Microcystis aeruginosa PCC 9443.	Cyanobacteria	Bacteria	1160281	Family 2A				Cysteine Desulfurase	I4G5K3
I4GPL8	MICAD_950002	Microcystis aeruginosa PCC 7941.	Cyanobacteria	Bacteria	213618	Family 2A				Cysteine Desulfurase	I4GPL9
I4GYT6	MICAF_1070025	Microcystis aeruginosa PCC 9807.	Cyanobacteria	Bacteria	1160283	Family 2A				Cysteine Desulfurase	I4GYT8
I4HIV9	MICAH_1580003	Microcystis aeruginosa PCC 9809.	Cyanobacteria	Bacteria	1160285	Family 2A				Cysteine Desulfurase	I4HIW1
I4HWR3	MICAG_310005	Microcystis aeruginosa PCC 9808.	Cyanobacteria	Bacteria	1160284	Family 2A				Cysteine Desulfurase	I4HWR4
I5AWW4	EubceDRAFT1_2572	[Eubacterium] cellulosolvens 6.	Firmicutes	Bacteria	633697	Family 2A				Cysteine Desulfurase	I5AWW3
I5CZ89	WQE_09869	Paraburkholderia terrae BS001.	Proteobacteria	Bacteria	1171375	Family 2A				Cysteine Desulfurase	I5CZ90
I7FQA7	MSMEI_4424	Mycolicibacterium smegmatis (strain ATCC 700084 / mc(2)	Actinobacteria	Bacteria	246196	Family 2A				Cysteine Desulfurase	I7GDP6
I8HZS1	WQQ_27130	Hydrocarboniphaga effusa AP103.	Proteobacteria	Bacteria	1172194	Family 2A				Cysteine Desulfurase	I8T5E0
I8QSC9	FraQA3DRAFT_5216	Frankia sp. QA3.	Actinobacteria	Bacteria	710111	Family 2B				Terpene Cyclase		I9A7D5
I9WST5	WYO_3907	Methylobacterium sp. GXF4.	Proteobacteria	Bacteria	1096546	Family 2B				Cysteine Desulfurase	I9CHC0
J1EF79	PMI14_04403	Acidovorax sp. CF316.	Proteobacteria	Bacteria	1144317	Family 2A				Cysteine Desulfurase	J0KBF3
J1RWD9	SU9_01575	Streptomyces auratus AGR0001.	Actinobacteria	Bacteria	1160718	Family 2B	Double cNMP-Enc	2	J2K7Q1	Xylulose Kinase				J2A3S3
J2JSC7	PMI10_02145	Flavobacterium sp. (strain CF136)	Bacteroidetes	Bacteria	1144313	Family 2A				Cysteine Desulfurase	J3C4A6
J2K7Q1	SU9_01570	Streptomyces auratus AGR0001.	Actinobacteria	Bacteria	1160718	Family 2B	Double cNMP-Enc	1	J1RWD9	Xylulose Kinase				J2A3S3
J2KGK2	PMI12_00766	Variovorax sp. CF313.	Proteobacteria	Bacteria	1144315	Family 2A				Cysteine Desulfurase	J3CVF8
J2VVY0	PMI41_02015	Phyllobacterium sp. YR531.	Proteobacteria	Bacteria	1144343	Family 2A				Cysteine Desulfurase	J3HSB5
J3DKG8	PMI16_00486	Herbaspirillum sp. CF444.	Proteobacteria	Bacteria	1144319	Family 2A				Cysteine Desulfurase	J2LNI8
J4TJA8	MCOL_V205845	Mycobacterium colombiense CECT 3035.	Actinobacteria	Bacteria	1041522	Family 2A				Cysteine Desulfurase	J5EK87
J7JBD6	GEM_5196	Burkholderia cepacia GG4.	Proteobacteria	Bacteria	1009846	Family 2A				Cysteine Desulfurase	J7JKF1
J7LGS9	B005_4056	Nocardiopsis alba (strain ATCC BAA-2165 / BE74)	Actinobacteria	Bacteria	1205910	Family 2B				Terpene Cyclase		J7L6Z8
K0EM99	O3I_013635	Nocardia brasiliensis ATCC 700358.	Actinobacteria	Bacteria	1133849	Family 2B				Minor
K0EZJ2	O3I_014250	Nocardia brasiliensis ATCC 700358.	Actinobacteria	Bacteria	1133849	Family 2B				Polyprenyl Transferase | Terpene Cyclase		K0EUQ4	K0EZI8|K0EVH5
K0F0J2	O3I_016150	Nocardia brasiliensis ATCC 700358.	Actinobacteria	Bacteria	1133849	Family 2A				Cysteine Desulfurase	K0EVT0
K0JV84	BN6_44950	Saccharothrix espanaensis (strain ATCC 51144 / DSM 44229 / JCM 9112 / NBRC15066 / NRRL 15764)	Actinobacteria	Bacteria	1179773	Family 2B				Cysteine Desulfurase	K0K4H5
K0K4V3	BN6_60770	Saccharothrix espanaensis (strain ATCC 51144 / DSM 44229 / JCM 9112 / NBRC15066 / NRRL 15764)	Actinobacteria	Bacteria	1179773	Family 2B	Double cNMP-Enc	1	K0K712	Polyprenyl Transferase			K0K9M9
K0K712	BN6_60780	Saccharothrix espanaensis (strain ATCC 51144 / DSM 44229 / JCM 9112 / NBRC15066 / NRRL 15764)	Actinobacteria	Bacteria	1179773	Family 2B	Double cNMP-Enc	2	K0K4V3	Polyprenyl Transferase			K0K9M9
K1W1F5	SPLC1_S533300	Arthrospira platensis C1.	Cyanobacteria	Bacteria	459495	Family 2A				Cysteine Desulfurase	K1W4D3
K4R2Z9	BN159_3128	Streptomyces davaonensis (strain DSM 101723 / JCM 4913 / KCC S-0913 / 768)	Actinobacteria	Bacteria	1214101	Family 2B				Polyprenyl Transferase			K4QU77
K4RFH1	BN159_8265	Streptomyces davaonensis (strain DSM 101723 / JCM 4913 / KCC S-0913 / 768)	Actinobacteria	Bacteria	1214101	Family 2B				Terpene Cyclase		K4RG11
K9AA45	ACINWC141_1631	Acinetobacter sp. WC-141.	Proteobacteria	Bacteria	903915	Family 2A				Cysteine Desulfurase	K9A0K0
K9B2L4	ACINWC323_2340	Acinetobacter sp. WC-323.	Proteobacteria	Bacteria	903918	Family 2A				Cysteine Desulfurase	K9BFN3
K9P530	Cyagr_1034	Cyanobium gracile (strain ATCC 27147 / PCC 6307)	Cyanobacteria	Bacteria	292564	Family 2A				Cysteine Desulfurase	K9P6M0
K9PKD8	Cal7507_2993	Calothrix sp. PCC 7507.	Cyanobacteria	Bacteria	99598	Family 2B	Double cNMP-Enc	2	K9PLK9	Terpene Cyclase		K9PJV0
K9PLK9	Cal7507_2994	Calothrix sp. PCC 7507.	Cyanobacteria	Bacteria	99598	Family 2B	Double cNMP-Enc	1	K9PKD8	Terpene Cyclase		K9PJV0
K9RXD0	Syn6312_2637	Synechococcus sp. (strain ATCC 27167 / PCC 6312)	Cyanobacteria	Bacteria	195253	Family 2A				Cysteine Desulfurase	K9RW83
K9X1H9	Cylst_4390	Cylindrospermum stagnale PCC 7417.	Cyanobacteria	Bacteria	56107	Family 2B	Double cNMP-Enc	1	K9X310	Terpene Cyclase		K9X337
K9X310	Cylst_4389	Cylindrospermum stagnale PCC 7417.	Cyanobacteria	Bacteria	56107	Family 2B	Double cNMP-Enc	2	K9X1H9	Terpene Cyclase		K9X337
L1KMQ5	STRIP9103_00519	Streptomyces ipomoeae 91-03.	Actinobacteria	Bacteria	698759	Family 2B				Terpene Cyclase		L1KLJ4
L1KRM8	STRIP9103_00750	Streptomyces ipomoeae 91-03.	Actinobacteria	Bacteria	698759	Family 2B				Terpene Cyclase		L1KS60
L1L3Z8	STRIP9103_06648	Streptomyces ipomoeae 91-03.	Actinobacteria	Bacteria	698759	Family 2B				Polyprenyl Transferase			L1L403
L7E3N5	O53_2435	Microcystis aeruginosa TAIHU98.	Cyanobacteria	Bacteria	1134457	Family 2A				Cysteine Desulfurase	L7E2K3
L7F052	STRTUCAR8_07378	Streptomyces turgidiscabies Car8.	Actinobacteria	Bacteria	698760	Family 2B				Polyprenyl Transferase			L7EY73
L7F4N1	STRTUCAR8_01057	Streptomyces turgidiscabies Car8.	Actinobacteria	Bacteria	698760	Family 2B				Terpene Cyclase		L7F5I6
L7UJ47	MYSTI_06765	Myxococcus stipitatus (strain DSM 14675 / JCM 12634 / Mx s8)	Proteobacteria	Bacteria	1278073	Family 2B	Double cNMP-Enc	2	L7UKH6	Terpene Cyclase		L7UGE0
L7UKH6	MYSTI_06764	Myxococcus stipitatus (strain DSM 14675 / JCM 12634 / Mx s8)	Proteobacteria	Bacteria	1278073	Family 2B	Double cNMP-Enc	1	L7UJ47	Terpene Cyclase		L7UGE0
L8EJ77	SRIM_31905	Streptomyces rimosus subsp. rimosus (strain ATCC 10970 / DSM 40260 / JCM4667 / NRRL 2234)	Actinobacteria	Bacteria	1265868	Family 2B				Cysteine Desulfurase	L8EHX5
L8EQJ9	SRIM_18575	Streptomyces rimosus subsp. rimosus (strain ATCC 10970 / DSM 40260 / JCM4667 / NRRL 2234)	Actinobacteria	Bacteria	1265868	Family 2B	Double cNMP-Enc	1	L8EUP8	Minor
L8EUP8	SRIM_18570	Streptomyces rimosus subsp. rimosus (strain ATCC 10970 / DSM 40260 / JCM4667 / NRRL 2234)	Actinobacteria	Bacteria	1265868	Family 2B	Double cNMP-Enc	2	L8EQJ9	Minor
L8EUT6	SRIM_10996	Streptomyces rimosus subsp. rimosus (strain ATCC 10970 / DSM 40260 / JCM4667 / NRRL 2234)	Actinobacteria	Bacteria	1265868	Family 2B				Terpene Cyclase		L8EVK4
L8P5D0	STVIR_8501	Streptomyces viridochromogenes Tue57.	Actinobacteria	Bacteria	1160705	Family 2B				Terpene Cyclase		L8NYZ0
L8PIV3	STVIR_2672	Streptomyces viridochromogenes Tue57.	Actinobacteria	Bacteria	1160705	Family 2B				Polyprenyl Transferase			L8PJF1
L9MBK3	ACIN5021_1730	Acinetobacter sp. OIFC021.	Proteobacteria	Bacteria	903928	Family 2A				Cysteine Desulfurase	L9MED9
L9MW05	ACINWC743_1888	Acinetobacter sp. WC-743.	Proteobacteria	Bacteria	903945	Family 2A				Cysteine Desulfurase	L9MW98
M2PM81	C791_4516	Amycolatopsis azurea DSM 43854.	Actinobacteria	Bacteria	1238180	Family 2B				Terpene Cyclase		M2Q0Z2
M2Q3H2	C791_3344	Amycolatopsis azurea DSM 43854.	Actinobacteria	Bacteria	1238180	Family 2B				Terpene Cyclase		M2QII9	M2PPM0
M2X4F6	H074_24450	Amycolatopsis decaplanina DSM 44594.	Actinobacteria	Bacteria	1284240	Family 2B	Double cNMP-Enc	1	M2Y2W6	Terpene Cyclase		M2Z4X5
M2Y2W6	H074_24445	Amycolatopsis decaplanina DSM 44594.	Actinobacteria	Bacteria	1284240	Family 2B	Double cNMP-Enc	2	M2X4F6	Terpene Cyclase		M2Z4X5
M3B179	H340_15086	Streptomyces mobaraensis NBRC 13819 = DSM 40847.	Actinobacteria	Bacteria	1223523	Family 2B				Terpene Cyclase		M3A3P7
M3BAM3	H340_30633	Streptomyces mobaraensis NBRC 13819 = DSM 40847.	Actinobacteria	Bacteria	1223523	Family 2B				Terpene Cyclase		M3BXV4
M3DLY9	H114_30227	Streptomyces gancidicus BKS 13-15.	Actinobacteria	Bacteria	1284664	Family 2B				Polyprenyl Transferase			M3DMY8
M3EYR6	SBD_4056	Streptomyces bottropensis ATCC 25435.	Actinobacteria	Bacteria	1054862	Family 2B				Polyprenyl Transferase			M3DD74
M7Y283	MmSR116_3932	Methylobacterium mesophilicum SR1.6/6.	Proteobacteria	Bacteria	908290	Family 2B				Cysteine Desulfurase	M7Y1C5
M9YGX8	AvCA6_16680	Azotobacter vinelandii CA6.	Proteobacteria	Bacteria	1283331	Family 2A				Cysteine Desulfurase	M9YDU4
N0CYD2	SFUL_5065	Streptomyces fulvissimus DSM 40593.	Actinobacteria	Bacteria	1303692	Family 2B				Polyprenyl Transferase			N0CWC6
N1VTS9	LEP1GSC203_2590	Leptospira terpstrae serovar Hualin str. LT 11-33 = ATCC 700639.	Spirochaetes	Bacteria	1257025	Family 2A				Cysteine Desulfurase	N1VKX6
N6XWQ9	B447_21202	Thauera sp. 27.	Proteobacteria	Bacteria	305700	Family 2A				Putative cysteine desulfurase
N6Y8F2	C666_10270	Thauera linaloolentis 47Lol = DSM 12138.	Proteobacteria	Bacteria	1123367	Family 2A				Putative Cysteine Desulfurase
N8PM03	F992_01176	Acinetobacter sp. NIPH 236.	Proteobacteria	Bacteria	1217711	Family 2A				Cysteine Desulfurase	N8PMU4
N8QB43	F988_01961	Acinetobacter parvus DSM 16617 = CIP 108168.	Proteobacteria	Bacteria	981333	Family 2A				Cysteine Desulfurase	N8QAH9
N8QIW3	F993_02216	Acinetobacter sp. NIPH 809.	Proteobacteria	Bacteria	1217713	Family 2A				Cysteine Desulfurase	N8QP75
N8QTY1	F985_03069	Acinetobacter seifertii.	Proteobacteria	Bacteria	1530123	Family 2A				Cysteine Desulfurase	N8S730
N8RM58	F989_00378	Acinetobacter parvus NIPH 1103.	Proteobacteria	Bacteria	1217671	Family 2A				Cysteine Desulfurase	N8RGU3
N8TI34	F981_02201	Acinetobacter guillouiae CIP 63.46.	Proteobacteria	Bacteria	1217655	Family 2A				Cysteine Desulfurase	N8S3V5
N8VJU5	F974_01974	Acinetobacter sp. CIP 102159.	Proteobacteria	Bacteria	1144667	Family 2A				Cysteine Desulfurase	N8VEB6
N8W181	F972_01814	Acinetobacter sp. CIP 102529.	Proteobacteria	Bacteria	1144668	Family 2A				Cysteine Desulfurase	N8UMM6
N8WD64	F971_01891	Acinetobacter sp. NIPH 758.	Proteobacteria	Bacteria	1217712	Family 2A				Cysteine Desulfurase	N8W7N9
N8WGN7	F970_01131	Acinetobacter sp. CIP 102082.	Proteobacteria	Bacteria	1144663	Family 2A				Cysteine Desulfurase	N8WM30
N8XB23	F963_02618	Acinetobacter bereziniae NIPH 3.	Proteobacteria	Bacteria	1217651	Family 2A				Cysteine Desulfurase	N8XAI8
N8XRS6	F966_02465	Acinetobacter sp. CIP 56.2.	Proteobacteria	Bacteria	1144672	Family 2A				Cysteine Desulfurase	N8XL63
N8Y6V1	F964_02763	Acinetobacter guillouiae NIPH 991.	Proteobacteria	Bacteria	1217656	Family 2A				Cysteine Desulfurase	N8YBM0
N8Y975	F960_02344	Acinetobacter gerneri DSM 14967 = CIP 107464.	Proteobacteria	Bacteria	1120926	Family 2A				Cysteine Desulfurase	N8Y9J2
N9D6U3	F937_02941	Acinetobacter calcoaceticus ANC 3680.	Proteobacteria	Bacteria	1217653	Family 2A				Cysteine Desulfurase	N9D5S6
N9DPC9	F938_00726	Acinetobacter bereziniae LMG 1003 = CIP 70.12.	Proteobacteria	Bacteria	981324	Family 2A				Cysteine Desulfurase	N9F5H6
N9EC99	F933_00569	Acinetobacter beijerinckii CIP 110307.	Proteobacteria	Bacteria	1217648	Family 2A				Cysteine Desulfurase	N9ECT9
N9FKG7	F934_01309	Acinetobacter beijerinckii ANC 3835.	Proteobacteria	Bacteria	1217649	Family 2A				Cysteine Desulfurase	N9E4C7
N9GJP8	F922_02185	Acinetobacter baumannii NIPH 201.	Proteobacteria	Bacteria	1217630	Family 2A				Cysteine Desulfurase	N9GJW2
N9KYM3	F913_02693	Acinetobacter baumannii NIPH 80.	Proteobacteria	Bacteria	1217629	Family 2A				Cysteine Desulfurase	N9KRA5
N9L972	F904_02791	Acinetobacter sp. ANC 4105.	Proteobacteria	Bacteria	1217703	Family 2A				Cysteine Desulfurase	N9MSE9
N9LQ36	F909_01857	Acinetobacter sp. ANC 3929.	Proteobacteria	Bacteria	1217707	Family 2A				Cysteine Desulfurase	N9LIM0
N9NLE5	F892_01087	Acinetobacter sp. NIPH 2168.	Proteobacteria	Bacteria	1217706	Family 2A				Cysteine Desulfurase	N9NLI1
N9NM60	F900_00545	Acinetobacter sp. ANC 3862.	Proteobacteria	Bacteria	1217705	Family 2A				Cysteine Desulfurase	N9NE00
N9NXY4	F898_01951	Acinetobacter sp. NIPH 1847.	Proteobacteria	Bacteria	1217697	Family 2A				Cysteine Desulfurase	N9NPL6
N9PFY9	F895_02758	Acinetobacter sp. CIP 64.2.	Proteobacteria	Bacteria	1217694	Family 2A				Cysteine Desulfurase	N9P5R7
N9PL66	F889_02073	Acinetobacter colistiniresistens.	Proteobacteria	Bacteria	280145	Family 2A				Cysteine Desulfurase	N9PLE9
N9QH86	F886_01938	Acinetobacter sp. NIPH 542.	Proteobacteria	Bacteria	1217688	Family 2A				Cysteine Desulfurase	N9S152
N9RA66	F901_02239	Acinetobacter sp. NIPH 1867.	Proteobacteria	Bacteria	1217702	Family 2A				Cysteine Desulfurase	N9RA40
N9RB35	F902_03338	Acinetobacter sp. CIP 70.18.	Proteobacteria	Bacteria	1217700	Family 2A				Cysteine Desulfurase	N9RB70
N9RJ82	F888_01589	Acinetobacter sp. NIPH 3623.	Proteobacteria	Bacteria	1217698	Family 2A				Cysteine Desulfurase	N9PZ13
N9RUV6	F887_01147	Acinetobacter sp. NIPH 2100.	Proteobacteria	Bacteria	1217708	Family 2A				Cysteine Desulfurase	N9RKQ5
N9RWJ8	F884_02518	Acinetobacter sp. CIP 102143.	Proteobacteria	Bacteria	1144666	Family 2A				Cysteine Desulfurase	N9TG62
N9S0W8	F885_00628	Acinetobacter sp. ANC 3880.	Proteobacteria	Bacteria	1217701	Family 2A				Cysteine Desulfurase	N9S115
N9S6F0	F943_02907	Acinetobacter ursingii NIPH 706.	Proteobacteria	Bacteria	1217716	Family 2A				Cysteine Desulfurase	N9RWA7
Q07LR2	RPE_3187	Rhodopseudomonas palustris (strain BisA53)	Proteobacteria	Bacteria	316055	Family 2A				Cysteine Desulfurase	Q07LR3
Q09A21	STIAU_8785	Stigmatella aurantiaca (strain DW4/3-1)	Proteobacteria	Bacteria	378806	Family 2B	Double cNMP-Enc	2	Q09A23	Terpene Cyclase		E3FET7
Q09A23	STIAU_8787	Stigmatella aurantiaca (strain DW4/3-1)	Proteobacteria	Bacteria	378806	Family 2B	Double cNMP-Enc	1	Q09A21	Terpene Cyclase		E3FET7
Q0RBQ5	FRAAL6506	Frankia alni (strain ACN14a)	Actinobacteria	Bacteria	326424	Family 2B				Terpene Cyclase		Q0RBQ4
Q0YUW9	CferDRAFT_1926	Chlorobium ferrooxidans DSM 13031.	Chlorobi	Bacteria	377431	Family 2B				Cysteine Desulfurase	Q0YUW8
Q11U33	CHU_1814	Cytophaga hutchinsonii (strain ATCC 33406 / NCIMB 9469)	Bacteroidetes	Bacteria	269798	Family 2A				Cysteine Desulfurase	Q11U32
Q134N6	RPD_3228	Rhodopseudomonas palustris (strain BisB5)	Proteobacteria	Bacteria	316057	Family 2A				Cysteine Desulfurase	Q134N7
Q13IP1	Bxe_C0123	Paraburkholderia xenovorans (strain LB400)	Proteobacteria	Bacteria	266265	Family 2A				Cysteine Desulfurase	Q13IP0
Q13NC8	Bxe_B1553	Paraburkholderia xenovorans (strain LB400)	Proteobacteria	Bacteria	266265	Family 2A				Cysteine Desulfurase	Q13NC7
Q1CYZ5	MXAN_6249	Myxococcus xanthus (strain DK 1622)	Proteobacteria	Bacteria	246197	Family 2B	Double cNMP-Enc	2	Q1CYZ6	Terpene Cyclase		Q1CYZ7
Q1CYZ6	MXAN_6248	Myxococcus xanthus (strain DK 1622)	Proteobacteria	Bacteria	246197	Family 2B	Double cNMP-Enc	1	Q1CYZ5	Terpene Cyclase		Q1CYZ7
Q1H3Q1	Mfla_0616	Methylobacillus flagellatus (strain KT / ATCC 51484 / DSM 6875)	Proteobacteria	Bacteria	265072	Family 2A				Cysteine Desulfurase	Q1H3Q0
Q210L5	RPC_3636	Rhodopseudomonas palustris (strain BisB18)	Proteobacteria	Bacteria	316056	Family 2A				Cysteine Desulfurase	Q210L4
Q2J566	Francci3_4230	Frankia casuarinae (strain DSM 45818 / CECT 9043 / CcI3)	Actinobacteria	Bacteria	106370	Family 2B				Terpene Cyclase		Q2J565
Q2W671	amb1850	Magnetospirillum magneticum (strain AMB-1 / ATCC 700264)	Proteobacteria	Bacteria	342108	Family 2A				Cysteine Desulfurase	Q2W672
Q391Y2	Bcep18194_B2623	Burkholderia lata (strain ATCC 17760 / DSM 23089 / LMG 22485 / NCIMB 9086 /R18194 / 383)	Proteobacteria	Bacteria	482957	Family 2A				Cysteine Desulfurase	Q391Y3
Q3JLN1	BURPS1710b_A0363	Burkholderia pseudomallei (strain 1710b)	Proteobacteria	Bacteria	320372	Family 2A				Cysteine Desulfurase	Q3JLN2
Q54255	NCTC13033_02226	Streptomyces griseus.	Actinobacteria	Bacteria	1911	Family 2B				Terpene Cyclase		A0A2X2LWM5
Q63KL9	BPSS1342	Burkholderia pseudomallei (strain K96243)	Proteobacteria	Bacteria	272560	Family 2A				Cysteine Desulfurase	Q63KM0
Q6FBX8	ACIAD1583	Acinetobacter baylyi (strain ATCC 33305 / BD413 / ADP1)	Proteobacteria	Bacteria	62977	Family 2A				Cysteine Desulfurase	Q6FBX9
Q6N9W3	RPA1423	Rhodopseudomonas palustris (strain ATCC BAA-98 / CGA009)	Proteobacteria	Bacteria	258594	Family 2A				Cysteine Desulfurase	Q6N9W2
Q7AKC5	SCO7699	Streptomyces coelicolor (strain ATCC BAA-471 / A3(2)	Actinobacteria	Bacteria	100226	Family 2B				Terpene Cyclase		Q9F1Y6
Q82IX5	SAVERM_3007	Streptomyces avermitilis (strain ATCC 31267 / DSM 46492 / JCM 5070 / NBRC14893 / NCIMB 12804 / NRRL 8165 / MA-4680)	Actinobacteria	Bacteria	227882	Family 2B				Polyprenyl Transferase		Q82IY4	Q82IY5|Q82IX6
Q82PE1	SAVERM_982	Streptomyces avermitilis (strain ATCC 31267 / DSM 46492 / JCM 5070 / NBRC14893 / NCIMB 12804 / NRRL 8165 / MA-4680)	Actinobacteria	Bacteria	227882	Family 2B			Q82PE2	Minor					Yes
Q82PE2	SAVERM_981	Streptomyces avermitilis (strain ATCC 31267 / DSM 46492 / JCM 5070 / NBRC14893 / NCIMB 12804 / NRRL 8165 / MA-4680)	Actinobacteria	Bacteria	227882	Family 2B				Minor					Yes
Q82WT7	NE0574	Nitrosomonas europaea (strain ATCC 19718 / CIP 103999 / KCTC 2705 / NBRC14298)	Proteobacteria	Bacteria	228410	Family 2A				Cysteine Desulfurase	Q82WT8
Q9ETX6	FHV93_10154	Streptomyces coelicolor.	Actinobacteria	Bacteria	1902	Family 2B				Terpene Cyclase		Q9F1Y6
Q9F1V9	p52	Streptomyces griseus.	Actinobacteria	Bacteria	1911	Family 2B				Terpene Cyclase		Q9F1V8
Q9F3L5	SCO5249	Streptomyces coelicolor (strain ATCC BAA-471 / A3(2)	Actinobacteria	Bacteria	100226	Family 2B				Polyprenyl Transferase			Q9F3L4
Q9RAJ4	None	Mycobacterium paratuberculosis.	Actinobacteria	Bacteria	1770	Family 2A				Putative Cysteine Desulfurase
R0CKM7	OR214_02890	Ralstonia pickettii OR214.	Proteobacteria	Bacteria	1264675	Family 2A				Cysteine Desulfurase	R0E786
R1H8Y8	H480_41025	Amycolatopsis vancoresmycina DSM 44592.	Actinobacteria	Bacteria	1292037	Family 2B				Polyprenyl Transferase		R1HP76	R1HIF9
R4STB7	AORI_4064	Amycolatopsis keratiniphila.	Actinobacteria	Bacteria	129921	Family 2B	Double cNMP-Enc	2	R4SVT5	Terpene Cyclase		R4T6L1
R4SVT5	AORI_4065	Amycolatopsis keratiniphila.	Actinobacteria	Bacteria	129921	Family 2B	Double cNMP-Enc	1	R4STB7	Terpene Cyclase		R4T6L1
R4UFZ7	MASS_0247	Mycobacteroides abscessus subsp. bolletii 50594.	Actinobacteria	Bacteria	1303024	Family 2A				Cysteine Desulfurase	R4UL47
R4ZC77	PCS	Planomonospora alba.	Actinobacteria	Bacteria	161354	Family 2B	Double cNMP-Enc	2	R4ZCR3	Polyprenyl Transferase | Terpene Cyclase		R4ZCJ0	R4ZCW2
R4ZCR3	PCS	Planomonospora alba.	Actinobacteria	Bacteria	161354	Family 2B	Double cNMP-Enc	1	R4ZC77	Polyprenyl Transferase | Terpene Cyclase		R4ZCJ0	R4ZCW2
R8Y3L0	F935_01660	Acinetobacter calcoaceticus ANC 3811.	Proteobacteria	Bacteria	1217690	Family 2A				Cysteine Desulfurase	R8Y4I3
R8YXR3	EA763_17180	Acinetobacter lactucae.	Proteobacteria	Bacteria	1785128	Family 2A				Cysteine Desulfurase	A0A429ITT7
R9A2P7	LEP1GSC195_2609	Leptospira wolbachii serovar Codice str. CDC.	Spirochaetes	Bacteria	1218599	Family 2A				Cysteine Desulfurase	R9A4D7
R9AVR4	F896_02747	Acinetobacter sp. CIP 110321.	Proteobacteria	Bacteria	1217699	Family 2A				Cysteine Desulfurase	R9AVU3
S2XTB3	HMPREF1211_08149	Streptomyces sp. HGB0020.	Actinobacteria	Bacteria	1078086	Family 2B				Polyprenyl Transferase			S2YCV6
S2YPV3	HMPREF1211_03273	Streptomyces sp. HGB0020.	Actinobacteria	Bacteria	1078086	Family 2B				Terpene Cyclase		S2YIJ9
S3B8L9	HMPREF1486_00471	Streptomyces sp. HPH0547.	Actinobacteria	Bacteria	1203592	Family 2B	Double cNMP-Enc	2	S3BRQ8	Minor
S3BRQ8	HMPREF1486_00472	Streptomyces sp. HPH0547.	Actinobacteria	Bacteria	1203592	Family 2B	Double cNMP-Enc	1	S3B8L9	Minor
S3JGR5	MAESPC_00018	Microcystis aeruginosa SPC777.	Cyanobacteria	Bacteria	482300	Family 2A				Cysteine Desulfurase	S3JYY8
S3TCK5	F910_02360	Acinetobacter baumannii NIPH 410.	Proteobacteria	Bacteria	1217634	Family 2A				Cysteine Desulfurase	S3UIC7
S3VSD6	LEP1GSC061_1643	Leptospira wolffii serovar Khorat str. Khorat-H2.	Spirochaetes	Bacteria	1193069	Family 2A				Cysteine Desulfurase	S3US91
S3Z8B2	STRAU_6989	Streptomyces aurantiacus JA 4570.	Actinobacteria	Bacteria	1286094	Family 2B				Cysteine Desulfurase	S4AEQ0
S3ZNH1	STRAU_2291	Streptomyces aurantiacus JA 4570.	Actinobacteria	Bacteria	1286094	Family 2B				Terpene Cyclase		S4ATI1
S3ZRK3	STRAU_1475	Streptomyces aurantiacus JA 4570.	Actinobacteria	Bacteria	1286094	Family 2B				Minor
S4A177	STRAU_2500	Streptomyces aurantiacus JA 4570.	Actinobacteria	Bacteria	1286094	Family 2B				Terpene Cyclase		S3ZLN3
S4AZ70	STRAU_0291	Streptomyces aurantiacus JA 4570.	Actinobacteria	Bacteria	1286094	Family 2B				Terpene Cyclase		S3ZV40
S4MLS9	STAFG_5382	Streptomyces afghaniensis 772.	Actinobacteria	Bacteria	1283301	Family 2B				Minor
S4XGS1	SCE1572_16345	Sorangium cellulosum So0157-2.	Proteobacteria	Bacteria	1254432	Family 2B	Double cNMP-Enc	2	S4XID8	Terpene Cyclase		S4XNU7
S4XID8	SCE1572_16355	Sorangium cellulosum So0157-2.	Proteobacteria	Bacteria	1254432	Family 2B	Double cNMP-Enc	1	S4XGS1	Terpene Cyclase		S4XNU7
S4YJ96	M621_12795	Serratia plymuthica S13.	Proteobacteria	Bacteria	1348660	Family 2A				Cysteine Desulfurase	S4YJF5
S5VB06	B446_04420	Streptomyces collinus (strain DSM 40733 / Tu 365)	Actinobacteria	Bacteria	1214242	Family 2B				Terpene Cyclase		S5ULC4
S5VMI7	B446_24705	Streptomyces collinus (strain DSM 40733 / Tu 365)	Actinobacteria	Bacteria	1214242	Family 2B				Polyprenyl Transferase			S5UWZ0
S9QAT8	D187_003921	Cystobacter fuscus DSM 2262.	Proteobacteria	Bacteria	1242864	Family 2B	Double cNMP-Enc	2	S9QPD3	Terpene Cyclase		S9P876
S9QPD3	D187_003920	Cystobacter fuscus DSM 2262.	Proteobacteria	Bacteria	1242864	Family 2B	Double cNMP-Enc	1	S9QAT8	Terpene Cyclase		S9P876
S9S2Z1	C404_05595	Ralstonia sp. AU12-08.	Proteobacteria	Bacteria	1235457	Family 2A				Cysteine Desulfurase	S9TJQ2
S9SF16	K678_04769	Phaeospirillum fulvum MGU-K5.	Proteobacteria	Bacteria	1316936	Family 2A				Cysteine Desulfurase	S9S9V1
T2GQ67	MAH_1673	Mycobacterium avium subsp. hominissuis (strain TH135)	Actinobacteria	Bacteria	1229671	Family 2A				Cysteine Desulfurase	T2GQC4
U2GD55	L810_1617	Burkholderia sp. AU4i.	Proteobacteria	Bacteria	1335308	Family 2A				Cysteine Desulfurase	U2FVT9
U3GJF5	HMPREF0989_00064	Ralstonia sp. 5_2_56FAA.	Proteobacteria	Bacteria	658080	Family 2A				Cysteine Desulfurase	U3GJF4
U5E932	NCAST_32_10840	Nocardia asteroides NBRC 15531.	Actinobacteria	Bacteria	1110697	Family 2B				Cysteine Desulfurase	U5EJT5
U5EC35	NCAST_36_00550	Nocardia asteroides NBRC 15531.	Actinobacteria	Bacteria	1110697	Family 2B				Terpene Cyclase		U5EMT9
U5WP30	MKAN_04630	Mycobacterium kansasii ATCC 12478.	Actinobacteria	Bacteria	557599	Family 2A				Cysteine Desulfurase	U5WNP5
V2UNA5	F987_01671	Acinetobacter gyllenbergii NIPH 230.	Proteobacteria	Bacteria	1217658	Family 2A			V2UJG7	Cysteine Desulfurase	V2UND4
V2V397	F990_01962	Acinetobacter tjernbergiae DSM 14971 = CIP 107465.	Proteobacteria	Bacteria	1120928	Family 2A				Cysteine Desulfurase	V2V341
V4IV38	B590_08855	Streptomyces sp. PVA 94-07.	Actinobacteria	Bacteria	1223307	Family 2B				Polyprenyl Transferase			V4I7U8
V4PS29	ABAC460_07300	Asticcacaulis sp. AC460.	Proteobacteria	Bacteria	1282360	Family 2A				Cysteine Desulfurase	V4PZX3
V5DMQ3	MGMO_144c00170	Methyloglobulus morosus KoM1.	Proteobacteria	Bacteria	1116472	Family 2A				Cysteine Desulfurase	V5BRB8
V5SGX5	W911_13580	Hyphomicrobium nitrativorans NL23.	Proteobacteria	Bacteria	1029756	Family 2A				Cysteine Desulfurase	V5SGP5
V5XES2	D174_18905	Mycolicibacterium neoaurum VKM Ac-1815D.	Actinobacteria	Bacteria	700508	Family 2A				Cysteine Desulfurase	V5XFA3
V6JEB0	M878_45420	Streptomyces roseochromogenus subsp. oscitans DS 12.976.	Actinobacteria	Bacteria	1352936	Family 2A				Minor					Yes
V6JJF9	M878_40235	Streptomyces roseochromogenus subsp. oscitans DS 12.976.	Actinobacteria	Bacteria	1352936	Family 2B				Cysteine Desulfurase	V6JJY5
V6JL95	M878_41185	Streptomyces roseochromogenus subsp. oscitans DS 12.976.	Actinobacteria	Bacteria	1352936	Family 2B				Terpene Cyclase		V6JJ51
V6JY20	M878_31770	Streptomyces roseochromogenus subsp. oscitans DS 12.976.	Actinobacteria	Bacteria	1352936	Family 2B				Minor
V6KB14	M877_12450	Streptomyces niveus NCIMB 11891.	Actinobacteria	Bacteria	1352941	Family 2B				Polyprenyl Transferase			V6KK50
V6KKN3	M878_14315	Streptomyces roseochromogenus subsp. oscitans DS 12.976.	Actinobacteria	Bacteria	1352936	Family 2B				Polyprenyl Transferase			V6KUT8
V6KLV2	M877_02880	Streptomyces niveus NCIMB 11891.	Actinobacteria	Bacteria	1352941	Family 2B				Terpene Cyclase		V6KLM6
V6KYA2	N566_14795	Streptomycetaceae bacterium MP113-05.	Actinobacteria	Bacteria	1380770	Family 2B	Double cNMP-Enc	2	V6KYM5	Minor
V6KYM5	N566_14800	Streptomycetaceae bacterium MP113-05.	Actinobacteria	Bacteria	1380770	Family 2B	Double cNMP-Enc	1	V6KYA2	Minor
V6UKF6	P376_0360	Streptomyces sp. HCCB10043.	Actinobacteria	Bacteria	1396518	Family 2B				Polyprenyl Transferase			V6ULB0
V7J444	O984_10605	Mycobacterium avium 05-4293.	Actinobacteria	Bacteria	1392002	Family 2A				Cysteine Desulfurase	V7J673
V7KRE0	O980_09115	Mycobacterium avium subsp. paratuberculosis 08-8281.	Actinobacteria	Bacteria	1391998	Family 2A				Putative Cysteine Desulfurase
V7KWL1	P863_03920	Mycobacterium avium subsp. silvaticum ATCC 49884.	Actinobacteria	Bacteria	1401690	Family 2A				Putative Cysteine Desulfurase
V7L5T3	O972_09825	Mycobacterium avium subsp. avium 10-9275.	Actinobacteria	Bacteria	1391991	Family 2A				Putative Cysteine Desulfurase
V7LK70	O973_09400	Mycobacterium avium subsp. avium 11-4751.	Actinobacteria	Bacteria	1391992	Family 2A				Putative Cysteine Desulfurase
V7N500	N602_08660	Mycobacterium avium subsp. hominissuis 10-5606.	Actinobacteria	Bacteria	1381559	Family 2A				Putative Cysteine Desulfurase
W2EZS5	MPTA5024_05610	Microbispora sp. ATCC PTA-5024.	Actinobacteria	Bacteria	316330	Family 2B				Polyprenyl Transferase			W2EZM5
W5TDS6	NONO_c25620	Nocardia nova SH22a.	Actinobacteria	Bacteria	1415166	Family 2B				Terpene Cyclase		W5TJE1
W5VYQ7	KALB_678	Kutzneria albida DSM 43870.	Actinobacteria	Bacteria	1449976	Family 2B	Double cNMP-Enc	2	W5VZX1	Polyprenyl Transferase | Terpene Cyclase		W5W0G4|W5VZQ1	W5W768
W5VZX1	KALB_675	Kutzneria albida DSM 43870.	Actinobacteria	Bacteria	1449976	Family 2B	Double cNMP-Enc	1	W5VYQ7	Polyprenyl Transferase | Terpene Cyclase		W5W0G4|W5VZQ1	W5W768
W5WB22	KALB_4603	Kutzneria albida DSM 43870.	Actinobacteria	Bacteria	1449976	Family 2B	Double cNMP-Enc	2	W5WIG7	Terpene Cyclase		W5WAJ7
W5WIG7	KALB_4602	Kutzneria albida DSM 43870.	Actinobacteria	Bacteria	1449976	Family 2B	Double cNMP-Enc	1	W5WB22	Terpene Cyclase		W5WAJ7
W6TUA1	N824_28380	Pedobacter sp. V48.	Bacteroidetes	Bacteria	509635	Family 2A				Cysteine Desulfurase	W6TQA0
W7J406	UO65_0912	Actinokineospora spheciospongiae.	Actinobacteria	Bacteria	909613	Family 2B	Double cNMP-Enc	2	W7JCK5	Polyprenyl Transferase			W7J447
W7JCK5	UO65_0914	Actinokineospora spheciospongiae.	Actinobacteria	Bacteria	909613	Family 2B	Double cNMP-Enc	1	W7J406	Polyprenyl Transferase			W7J447
W7STN8	KUTG_04532	Kutzneria sp. 744.	Actinobacteria	Bacteria	345341	Family 2B	Double cNMP-Enc	2	W7SZU2	Terpene Cyclase		W7SIY8	W7T2B7
W7SZU2	KUTG_04533	Kutzneria sp. 744.	Actinobacteria	Bacteria	345341	Family 2B	Double cNMP-Enc	1	W7STN8	Polyprenyl Transferase | Terpene Cyclase		W7SIY8	W7T2B7
W9AS72	BN977_00523	Mycolicibacterium cosmeticum.	Actinobacteria	Bacteria	258533	Family 2A				Cysteine Desulfurase	W9AJV6
W9D7G3	CcI6DRAFT_01921	Frankia sp. CcI6.	Actinobacteria	Bacteria	1352929	Family 2B				Terpene Cyclase		W9D7I8
W9G0W4	SSIG_05101	Streptomyces filamentosus NRRL 11379.	Actinobacteria	Bacteria	457430	Family 2B				Polyprenyl Transferase			W9FVB1
X0MIN4	P354_08015	Streptomyces albulus PD-1.	Actinobacteria	Bacteria	1395572	Family 2B				Cysteine Desulfurase	X0MIU0
X0ML55	P354_41765	Streptomyces albulus PD-1.	Actinobacteria	Bacteria	1395572	Family 2B	Double cNMP-Enc	1	X0NYK1	Xylulose Kinase				X0MLC7
X0MUI0	P354_23215	Streptomyces albulus PD-1.	Actinobacteria	Bacteria	1395572	Family 2B				Terpene Cyclase		X0P254
X0NYK1	P354_41770	Streptomyces albulus PD-1.	Actinobacteria	Bacteria	1395572	Family 2B	Double cNMP-Enc	2	X0ML55	Xylulose Kinase				X0MLC7
X4Z6W5	PSAB_02825	Paenibacillus sabinae T27.	Firmicutes	Bacteria	1268072	Family 2A				Cysteine Desulfurase	X4ZDD1
X5LAG3	BN978_07529	Mycolicibacterium mageritense DSM 44476 = CIP 104973.	Actinobacteria	Bacteria	1209984	Family 2A				Cysteine Desulfurase	X5L0S0
X5M360	A5721_23495	Mycobacterium vulneris.	Actinobacteria	Bacteria	547163	Family 2A				Cysteine Desulfurase	X5M0Q8
X7F0M9	RISW2_02510	Roseivivax isoporae LMG 25204.	Proteobacteria	Bacteria	1449351	Family 2A				Putative Cysteine Desulfurase
X7VX19	L841_0510	Mycobacterium sp. MAC_080597_8934.	Actinobacteria	Bacteria	1335322	Family 2A				Cysteine Desulfurase	X7VZ21
X7Y1D7	I547_4429	Mycobacterium kansasii 824.	Actinobacteria	Bacteria	1299328	Family 2A			X7Y2H7	Cysteine Desulfurase	X7Y0N0				Yes
X7Y2H7	I547_4428	Mycobacterium kansasii 824.	Actinobacteria	Bacteria	1299328	Family 2A			X7Y1D7	Cysteine Desulfurase	X7Y0N0
X7ZJD4	I545_2518	Mycobacterium kansasii 662.	Actinobacteria	Bacteria	1299326	Family 2A				Cysteine Desulfurase	X7ZH23
X8AWZ2	I549_4449	Mycobacterium avium subsp. avium 2285	Actinobacteria	Bacteria	1299330	Family 2A				Cysteine Desulfurase	X8B3B6
X8E2F5	I540_0010	Mycobacteroides abscessus subsp. bolletii 1513.	Actinobacteria	Bacteria	1299321	Family 2A				Cysteine Desulfurase	X8DZL8
Y0KJM6	Meth11DRAFT_2065	Methylophilaceae bacterium 11.	Proteobacteria	Bacteria	1101195	Family 2A				Cysteine Desulfurase	Y0KJD8		Y0KJ33

### Sheet: Family 3 Encs
Enc Uniprot Accession	Gene Name	Organism	Phylum	Superkingdom	Taxonomy ID	Natural Product Cluster Type:
A0A084SJD9	Q664_40670	Archangium violaceum Cb vi76.	Proteobacteria	Bacteria	1406225	Corallococcus/Myxococcus (NRPS/PKS)
A0A0C1D137	FG87_25150	Nocardia vulneris.	Actinobacteria	Bacteria	1141657	Micromonospora/Nocardia
A0A0D0V6B1	TK50_15265	Micromonospora haikouensis.	Actinobacteria	Bacteria	686309	Micromonospora/Nocardia
A0A0F7NFH0	AA958_24730	Streptomyces sp. CNQ-509.	Actinobacteria	Bacteria	444103	Micromonospora/Streptomyces (NRPS)
A0A0N0A5A6	ADL03_01025	Nocardia sp. NRRL S-836.	Actinobacteria	Bacteria	1519492	Actinomadura/Streptomyces
A0A109IHK6	AWV63_21745	Micromonospora rifamycinica.	Actinobacteria	Bacteria	291594	Micromonospora/Nocardia
A0A1A8Z8V7	GA0070611_1247	Micromonospora auratinigra.	Actinobacteria	Bacteria	261654	Micromonospora/Nocardia
A0A1A8ZK52	GA0070621_2022	Micromonospora narathiwatensis.	Actinobacteria	Bacteria	299146	Micromonospora/Nocardia
A0A1B1MKB2	SLCG_6820	Streptomyces lincolnensis.	Actinobacteria	Bacteria	1915	Actinomadura/Streptomyces
A0A1C4V6C3	GA0070558_1078	Micromonospora haikouensis.	Actinobacteria	Bacteria	686309	Micromonospora/Nocardia
A0A1C4VVN6	GA0070216_102649	Micromonospora matsumotoense.	Actinobacteria	Bacteria	121616	Micromonospora/Nocardia
A0A1C4X295	GA0070562_5331	Micromonospora tulbaghiae.	Actinobacteria	Bacteria	479978	Micromonospora/Nocardia
A0A1C4XW46	GA0070618_3392	Micromonospora echinospora	Actinobacteria	Bacteria	1877	Micromonospora/Streptomyces (NRPS)
A0A1C4ZTF4	GA0070563_109225	Micromonospora carbonacea.	Actinobacteria	Bacteria	47853	Micromonospora/Nocardia
A0A1C5AKI3	GA0070215_1376	Micromonospora marina.	Actinobacteria	Bacteria	307120	Micromonospora/Nocardia
A0A1C5G446	GA0070610_0863	Micromonospora echinofusca.	Actinobacteria	Bacteria	47858	Micromonospora/Streptomyces (NRPS)
A0A1C5J1H6	GA0070213_10888	Micromonospora humi.	Actinobacteria	Bacteria	745366	Micromonospora/Nocardia
A0A1C6SGK3	EEZ25_15845	Micromonospora aurantiaca.	Actinobacteria	Bacteria	47850	Micromonospora/Nocardia
A0A1C6TJ62	GA0074692_6501	Micromonospora pallida.	Actinobacteria	Bacteria	145854	Micromonospora/Streptomyces (NRPS)
A0A1C6VMF2	GA0070606_4551	Micromonospora citrea.	Actinobacteria	Bacteria	47855	Micromonospora/Streptomyces (NRPS)
A0A1C6W4E3	GA0070608_5677	Micromonospora peucetia.	Actinobacteria	Bacteria	47871	Micromonospora/Streptomyces (NRPS)
A0A1G7BV76	SAMN05192589_1154	Acidovorax valerianellae.	Proteobacteria	Bacteria	187868	Micromonospora/Streptomyces (NRPS)
A0A1H3S7V2	SAMN05421504_11317	Amycolatopsis xylanica.	Actinobacteria	Bacteria	589385	Micromonospora/Nocardia
A0A1H6DZH0	SAMN04489712_12523	Actinomadura echinospora.	Actinobacteria	Bacteria	1992	Actinomadura/Streptomyces
A0A1H9DLE4	SAMN05216481_104158	Streptomyces radiopugnans.	Actinobacteria	Bacteria	403935	Micromonospora/Streptomyces (NRPS)
A0A1I3XL39	SAMN05192584_104228	Streptomyces pini.	Actinobacteria	Bacteria	1520580	Micromonospora/Streptomyces (NRPS)
A0A1I4SG53	SAMN04487980_1003311	Streptomyces sp. cf124.	Actinobacteria	Bacteria	1761903	Micromonospora/Streptomyces (NRPS)
A0A1Q3HH28	BO221_28320	Archangium sp. Cb G35.	Proteobacteria	Bacteria	1920190	Corallococcus/Myxococcus (NRPS/PKS)
A0A1Q4ZRU8	A6A27_08895	Micromonospora sp. CB01531.	Actinobacteria	Bacteria	1718947	Micromonospora/Nocardia
A0A1Q7BVV5	AUI14_13120	Actinobacteria bacterium 13_2_20CM_2_71_6.	Actinobacteria	Bacteria	1803494	Actinomadura/Streptomyces
A0A1Q9TE39	BJF79_02225	Actinomadura sp. CNU-125.	Actinobacteria	Bacteria	1904961	Actinomadura
A0A1S8XUK7	BSA16_16335	Micromonospora sp. Rc5.	Actinobacteria	Bacteria	1920666	Micromonospora/Nocardia
A0A239CJ94	SAMN05443665_1001450	Actinomadura meyerae.	Actinobacteria	Bacteria	240840	Actinomadura
A0A243RUF8	CA984_05905	Streptosporangium minutum.	Actinobacteria	Bacteria	569862	Micromonospora/Nocardia
A0A246R9B9	B5D80_31930	Micromonospora wenchangensis.	Actinobacteria	Bacteria	1185415	Micromonospora/Nocardia
A0A271LI83	CIT26_19675	Mesorhizobium temperatum.	Proteobacteria	Bacteria	241416	Mesorhizobium
A0A2N3Z3M2	CLT72_3063	Micromonospora sp. CNZ309.	Actinobacteria	Bacteria	2035247	Micromonospora/Streptomyces (NRPS)
A0A2P9AUK7	BQ8482_500002	Mesorhizobium delmotii.	Proteobacteria	Bacteria	1631247	Mesorhizobium
A0A2T0QF26	CLV72_1011114	Allonocardiopsis opalescens.	Actinobacteria	Bacteria	1144618	Micromonospora/Streptomyces (NRPS)
A0A2T3VPD2	C8054_04470	Micromonospora sp. RP3T.	Actinobacteria	Bacteria	2135446	Micromonospora/Nocardia
A0A2T4UZU0	DAT35_56930	Vitiosangium sp. GDMCC 1.1324.	Proteobacteria	Bacteria	2138576	Corallococcus/Myxococcus (NRPS/PKS)
A0A2W2CSS1	C1I93_00930	Jishengella endophytica.	Actinobacteria	Bacteria	515350	Actinomadura/Streptomyces
A0A2W6DQ74	DLM58_20185	Pseudonocardiales bacterium.	Actinobacteria	Bacteria	2201155	Micromonospora/Nocardia
A0A318JNE8	DFR70_12257	Nocardia tenerifensis.	Actinobacteria	Bacteria	228006	Actinomadura/Streptomyces
A0A318KZ92	DFR70_101596	Nocardia tenerifensis.	Actinobacteria	Bacteria	228006	Micromonospora/Nocardia
A0A327SUS8	K351_03972	Streptomyces sp. DpondAA-E10.	Actinobacteria	Bacteria	1305832	Actinomadura/Streptomyces
A0A345XJV6	DVA86_03945	Streptomyces armeniacus.	Actinobacteria	Bacteria	83291	Micromonospora/Streptomyces (NRPS)
A0A346D7L6	cmxE	Myxococcus sp.	Proteobacteria	Bacteria	1929279	Corallococcus/Myxococcus (NRPS/PKS)
A0A353KBB3	DD420_14305	Streptomyces sp.	Actinobacteria	Bacteria	1931	Actinomadura/Streptomyces
A0A365V073	DRA43_08190	Micromonospora chalcea.	Actinobacteria	Bacteria	1874	Micromonospora/Nocardia
A0A369UHZ9	DVJ77_18405	Dyella sp. L4-6.	Proteobacteria	Bacteria	2282381	Corallococcus/Myxococcus (NRPS/PKS)
A0A371Q627	DY245_13595	Streptomyces sp. NEAU-D10.	Actinobacteria	Bacteria	2293571	Actinomadura/Streptomyces
A0A372JIR3	DZF91_19615	Actinomadura sp. NEAU-G17.	Actinobacteria	Bacteria	2293572	Actinomadura
A0A379BYV3	NCTC11294_07076	Nocardia brasiliensis.	Actinobacteria	Bacteria	37326	Micromonospora/Nocardia
A0A386WJ27	CSH63_11675	Micromonospora tulbaghiae.	Actinobacteria	Bacteria	479978	Micromonospora/Nocardia
A0A3A5FS65	DRW03_26045	Corallococcus sp. H22C18031201.	Proteobacteria	Bacteria	2249217	Corallococcus/Myxococcus (NRPS/PKS)
A0A3A8GDS0	D7X30_21665	Corallococcus sp. AB011P.	Proteobacteria	Bacteria	2316735	Corallococcus/Myxococcus (NRPS/PKS)
A0A3A8H145	D7V80_28720	Corallococcus sp. CA054B.	Proteobacteria	Bacteria	2316734	Corallococcus/Myxococcus (NRPS/PKS)
A0A3A8HZG5	D7W79_18190	Corallococcus exercitus.	Proteobacteria	Bacteria	2316736	Corallococcus/Myxococcus (NRPS/PKS)
A0A3A8J3F3	D7W82_05180	Corallococcus sp. CA049B.	Proteobacteria	Bacteria	2316730	Corallococcus/Myxococcus (NRPS/PKS)
A0A3A8JYZ0	D7X32_41095	Corallococcus carmarthensis.	Proteobacteria	Bacteria	2316728	Corallococcus/Myxococcus (NRPS/PKS)
A0A3A8L2Y9	D7V97_19025	Corallococcus sp. CA053C.	Proteobacteria	Bacteria	2316732	Corallococcus/Myxococcus (NRPS/PKS)
A0A3A8N9K6	D7X12_21585	Corallococcus sicarius.	Proteobacteria	Bacteria	2316726	Corallococcus/Myxococcus (NRPS/PKS)
A0A3A8QGZ7	D7W81_14720	Corallococcus aberystwythensis.	Proteobacteria	Bacteria	2316722	Corallococcus/Myxococcus (NRPS/PKS)
A0A3A8QK73	D7X96_19720	Corallococcus interemptor.	Proteobacteria	Bacteria	2316720	Corallococcus/Myxococcus (NRPS/PKS)
A0A3A8R7G9	D7X99_36355	Corallococcus sp. AB032C.	Proteobacteria	Bacteria	2316717	Corallococcus/Myxococcus (NRPS/PKS)
A0A3A8THD4	D7Y04_10125	Corallococcus sp. AB038B.	Proteobacteria	Bacteria	2316718	Corallococcus/Myxococcus (NRPS/PKS)
A0A3A8UKG1	D7Y15_05950	Corallococcus sp. AB030.	Proteobacteria	Bacteria	2316716	Corallococcus/Myxococcus (NRPS/PKS)
A0A3E2YP29	C5N14_18095	Micromonospora sp. MW-13.	Actinobacteria	Bacteria	2094022	Micromonospora/Nocardia
A0A3M2M8Z3	EBO15_09970	Actinomadura harenae.	Actinobacteria	Bacteria	2483351	Actinomadura
A0A3N9WF54	DLJ59_24780	Micromonospora inaquosa.	Actinobacteria	Bacteria	2203716	Actinomadura/Streptomyces
A0A3S7QIK3	orf2	Myxococcus fulvus.	Proteobacteria	Bacteria	33	Corallococcus/Myxococcus (NRPS/PKS)
A0A410RNU0	EJ065_1986	Corallococcus coralloides	Proteobacteria	Bacteria	184914	Corallococcus/Myxococcus (NRPS/PKS)
A0A429AFX0	DMB42_43385	Nonomuraea sp. WAC 01424.	Actinobacteria	Bacteria	2203200	Micromonospora/Streptomyces (NRPS)
A0A429GB95	DMH08_04195	Actinomadura sp. WAC 06369.	Actinobacteria	Bacteria	2203193	Actinomadura
A0A432M9B4	EKH80_02920	Dyella sp. 4M-K27.	Proteobacteria	Bacteria	1927959	Corallococcus/Myxococcus (NRPS/PKS)
A0A442MST3	EOR79_32470	Mesorhizobium sp.	Proteobacteria	Bacteria	1871066	Mesorhizobium
A0A497ZS82	DER29_4247	Micromonospora sp. M71_S20.	Actinobacteria	Bacteria	592872	Micromonospora/Streptomyces (NRPS)
A0A498DZ16	D7M15_25780	Streptomyces sp. Z26.	Actinobacteria	Bacteria	2500177	Micromonospora/Streptomyces (NRPS)
A0A4P7GXG6	DMB37_02405	Nocardia sp. CS682.	Actinobacteria	Bacteria	1047172	Micromonospora/Nocardia
A0A4R2AKW0	EV374_11820	Micromonospora sp. CNZ303.	Actinobacteria	Bacteria	2512144	Micromonospora/Streptomyces (NRPS)
A0A4R4STZ9	E1258_02285	Micromonospora sp. KC207.	Actinobacteria	Bacteria	2530377	Micromonospora/Nocardia
A0A4R4WXY0	E1294_11425	Nonomuraea diastatica.	Actinobacteria	Bacteria	1848329	Actinomadura/Streptomyces
A0A4R5BFV2	E1293_12890	Actinomadura darangshiensis.	Actinobacteria	Bacteria	705336	Actinomadura
A0A4R7BR03	EV584_104440	Streptomyces sp. BK561.	Actinobacteria	Bacteria	2512167	Actinomadura/Streptomyces
A0A4R7VWF7	CLV71_104703	Actinophytocola oryzae.	Actinobacteria	Bacteria	502181	Actinomadura/Streptomyces
A0A4S2RB05	E4198_15555	Streptomyces sp. RKND-216.	Actinobacteria	Bacteria	2562581	Micromonospora/Streptomyces (NRPS)
A0A4U1IA43	FAZ69_09210	Trinickia sp. 7GSK02.	Proteobacteria	Bacteria	2571161	Micromonospora/Streptomyces (NRPS)
A0A4U3MJP1	FDA94_12340	Herbidospora galbida.	Actinobacteria	Bacteria	2575442	Actinomadura/Streptomyces
A0A4Y9V8M1	CLT75_1056	Micromonospora sp. CNZ285.	Actinobacteria	Bacteria	2035250	Micromonospora/Nocardia
A0A511MDL8	NN4_32410	Nocardia ninae NBRC 108245.	Actinobacteria	Bacteria	1210091	Micromonospora/Nocardia
A0A511T4S2	MFU01_42070	Myxococcus fulvus.	Proteobacteria	Bacteria	33	Corallococcus/Myxococcus (NRPS/PKS)
A0A518WHJ8	FJK98_17160	Micromonospora sp. HM134.	Actinobacteria	Bacteria	2583243	Micromonospora/Nocardia
A0A528LMW4	E5X35_32940	Mesorhizobium sp.	Proteobacteria	Bacteria	1871066	Mesorhizobium
A0A535MXH6	E6J00_11495	Chloroflexi bacterium.	Chloroflexi	Bacteria	2026724	Micromonospora/Nocardia
A0A540WWI4	FJV41_24455	Myxococcus sp. AM401.	Proteobacteria	Bacteria	2590453	Corallococcus/Myxococcus (NRPS/PKS)
A0A542DPT3	FB471_4944	Amycolatopsis cihanbeyliensis.	Actinobacteria	Bacteria	1128664	Actinomadura/Streptomyces
A0A554FVX6	FOF48_28495	Corallococcus sp. Z5C101001.	Proteobacteria	Bacteria	2596829	Corallococcus/Myxococcus (NRPS/PKS)
A0A559UH97	FB456_10643	Streptomyces sp. CNZ289.	Actinobacteria	Bacteria	2572907	Micromonospora/Streptomyces (NRPS)
A0A559VI84	FB457_11686	Streptomyces sp. CNZ287.	Actinobacteria	Bacteria	2572908	Micromonospora/Streptomyces (NRPS)
A0A559VL07	FB454_11421	Micromonospora sp. CNZ297.	Actinobacteria	Bacteria	2572905	Micromonospora/Nocardia
A0A562MIJ1	IQ26_07075	Mesorhizobium tianshanense.	Proteobacteria	Bacteria	39844	Mesorhizobium
A0A562WBJ5	JD81_01131	Micromonospora sagamiensis.	Actinobacteria	Bacteria	47875	Micromonospora/Streptomyces (NRPS)
A0A5C5DT53	FH620_19985	Corallococcus exiguus.	Proteobacteria	Bacteria	83462	Corallococcus/Myxococcus (NRPS/PKS)
A0A5N0EL30	F3087_08285	Nocardia colli.	Actinobacteria	Bacteria	2545717	Micromonospora/Nocardia
A0A5Q0GYR0	EKG83_17800	Saccharothrix syringae.	Actinobacteria	Bacteria	103733	Actinomadura/Streptomyces
A0A652K8R2	EAO71_33605	Streptomyces sp. ms191.	Actinobacteria	Bacteria	1827978	Actinomadura/Streptomyces
A0A6B1LQY6	GTW44_21850	Streptomyces sp. SID8360.	Actinobacteria	Bacteria	2690344	Actinomadura/Streptomyces
A0A6G2Z9M7	GT016_09075	Streptomyces sp. SID3915.	Actinobacteria	Bacteria	2690263	Actinomadura/Streptomyces
A0A6G9XS58	F5X71_16980	Nocardia brasiliensis.	Actinobacteria	Bacteria	37326	Micromonospora/Nocardia
A0A6G9YH90	F5544_23620	Nocardia arthritidis.	Actinobacteria	Bacteria	228602	Micromonospora/Nocardia
A0A6G9YLA4	F5544_30060	Nocardia arthritidis.	Actinobacteria	Bacteria	228602	Actinomadura/Streptomyces
A0A6H9X8H8	F8279_01435	Micromonospora sp. AMSO1212t.	Actinobacteria	Bacteria	2650565	Micromonospora/Nocardia
A0A6H9Y9F2	F8566_41650	Actinomadura rudentiformis.	Actinobacteria	Bacteria	359158	Actinomadura
A0A6I4MFC1	F8568_029140	Actinomadura sp. LD22.	Actinobacteria	Bacteria	2650748	Actinomadura
A0A6I4PSR8	GEV43_32305	Actinomadura sp. J1-007.	Actinobacteria	Bacteria	2661913	Actinomadura
A0A6I5K5Z7	GWI34_14720	Actinomadura sp. DSM 109109.	Actinobacteria	Bacteria	2126066	Actinomadura
A0A6L3VBU4	F9B16_50305	Actinomadura montaniterrae.	Actinobacteria	Bacteria	1803903	Actinomadura
A0A6L9Q8S4	G3I70_05160	Actinomadura bangladeshensis.	Actinobacteria	Bacteria	453573	Actinomadura
A0A6N3K3P6	DVH21_21225	Micromonospora aurantiaca.	Actinobacteria	Bacteria	47850	Micromonospora/Nocardia
A0A6N9YCL7	G3I24_45955	Micromonospora aurantiaca.	Actinobacteria	Bacteria	47850	Micromonospora/Nocardia
A0A7D5Y6H5	HZU44_16615	Micromonospora carbonacea.	Actinobacteria	Bacteria	47853	Micromonospora/Nocardia
A0A7D6R8F0	H1D33_18665	Micromonospora sp. 28ISP2-46.	Actinobacteria	Bacteria	2749844	Micromonospora/Nocardia
A0A7D8B8J2	GJU35_36575	Streptomyces lincolnensis.	Actinobacteria	Bacteria	1915	Actinomadura/Streptomyces
C4REU1	MCAG_00447	Micromonospora sp. (strain ATCC 39149 / NRRL 15099 / SCC 1413)	Actinobacteria	Bacteria	219305	Micromonospora/Nocardia
D2BAE9	Sros_5200	Streptosporangium roseum (strain ATCC 12428 / DSM 43021 / JCM 3005 / NI9100)	Actinobacteria	Bacteria	479432	Micromonospora/Nocardia
D9T914	Micau_2700	Micromonospora aurantiaca (strain ATCC 27029 / DSM 43813 / BCRC 12538 / CBS129.76 / JCM 10878 / NBRC 16125 / NRRL B-16091 / INA 9442)	Actinobacteria	Bacteria	644283	Micromonospora/Nocardia
G2NKG2	SACTE_1734	Streptomyces sp. (strain SirexAA-E / ActE)	Actinobacteria	Bacteria	862751	Actinomadura/Streptomyces
H8MIW7	COCOR_02067	Corallococcus coralloides (strain ATCC 25202 / DSM 2259 / NBRC 100086 / M2)	Proteobacteria	Bacteria	1144275	Corallococcus/Myxococcus (NRPS/PKS)
I0L9S3	MILUP08_45453	Micromonospora lupini str. Lupac 08.	Actinobacteria	Bacteria	1150864	Actinomadura/Streptomyces
K0EWH4	O3I_019165	Nocardia brasiliensis ATCC 700358.	Actinobacteria	Bacteria	1133849	Micromonospora/Nocardia
L7UDY1	MYSTI_04980	Myxococcus stipitatus (strain DSM 14675 / JCM 12634 / Mx s8)	Proteobacteria	Bacteria	1278073	Corallococcus/Myxococcus (NRPS/PKS)

### Sheet: Family 4 Encs
Unc Uniprot Accession	Gene Name	Organism	Phylum	Superkingdom	Taxonomy ID	Family Type	Cargo Type	Cargo Accession
W8PN48	BD01_1867	Thermococcus nautili.	Euryarchaeota	Archaea	195522	4B	DeoC	W8NW02
W8PM41	BD01_1526	Thermococcus nautili.	Euryarchaeota	Archaea	195522	4A	Orphan/Unknown
W0I7R3	TES1_1064	Thermococcus paralvinellae.	Euryarchaeota	Archaea	582419	4A	OsmC	W0I362
Q9V1P0	PAB0258	Pyrococcus abyssi (strain GE5 / Orsay)	Euryarchaeota	Archaea	272844	4B	GAPDH	Q9V1P1
Q9V0C6	PAB7217	Pyrococcus abyssi (strain GE5 / Orsay)	Euryarchaeota	Archaea	272844	4A	Hydrogenase	Q9V0C2, Q9V0C3, Q9V0C4, Q9V0C5
Q8U2E0	PF0899	Pyrococcus furiosus (strain ATCC 43587 / DSM 3638 / JCM 8422 / Vc1)	Euryarchaeota	Archaea	186497	4A	Hydrogenase	Q8U2E5,Q8U2E4,E7FHU4,E7FI44
Q5JFJ5	TK0154	Thermococcus kodakarensis (strain ATCC BAA-918 / JCM 12380 / KOD1)	Euryarchaeota	Archaea	69014	4A	Orphan/Unknown
Q5JEV9	TK2103	Thermococcus kodakarensis (strain ATCC BAA-918 / JCM 12380 / KOD1)	Euryarchaeota	Archaea	69014	4B	DeoC	Q877I0
P61997	None	Pyrococcus woesei.	Euryarchaeota	Archaea	2262	4B	Orphan/Unknown
P61996	PF1875	Pyrococcus furiosus (strain ATCC 43587 / DSM 3638 / JCM 8422 / Vc1)	Euryarchaeota	Archaea	186497	4B	GAPDH	P61879
O74008	PHS036	Pyrococcus horikoshii (strain ATCC 700860 / DSM 12428 / JCM 9974 / NBRC100139 / OT-3)	Euryarchaeota	Archaea	70601	4A	Hydrogenase	O59015,O59014,O59014,O59011
O59495	PH1831	Pyrococcus horikoshii (strain ATCC 700860 / DSM 12428 / JCM 9974 / NBRC100139 / OT-3)	Euryarchaeota	Archaea	70601	4B	GAPDH	O59494
I6V178	PFC_09210	Pyrococcus furiosus COM1.	Euryarchaeota	Archaea	1185654	4B	GAPDH	I6URY1
I6UPG4	PFC_03710	Pyrococcus furiosus COM1.	Euryarchaeota	Archaea	1185654	4A	Hydrogenase	I6U6V0,I6V0Y2,I6TWC7,I6UYI5
I3ZV56	CL1_1391	Thermococcus cleftensis.	Euryarchaeota	Archaea	163003	4A	OsmC	I3ZV60
I3ZUD9	CL1_1120	Thermococcus cleftensis.	Euryarchaeota	Archaea	163003	4B	DeoC	I3ZUD8
I3RGH0	Py04_1762	Pyrococcus sp. ST04.	Euryarchaeota	Archaea	1183377	4B	GAPDH	I3RGG9
I3RE21	Py04_0894	Pyrococcus sp. ST04.	Euryarchaeota	Archaea	1183377	4A	Hydrogenase	I3RE17,I3RE18,I3RE19,I3RE20
H3ZPV4	OCC_04802	Thermococcus litoralis (strain ATCC 51850 / DSM 5473 / JCM 8560 / NS-C)	Euryarchaeota	Archaea	523849	4A	OsmC	H3ZPV5
H3ZK19	OCC_00592	Thermococcus litoralis (strain ATCC 51850 / DSM 5473 / JCM 8560 / NS-C)	Euryarchaeota	Archaea	523849	4B	DeoC	H3ZK20
G2SKI4	Rhom172_1621	Rhodothermus marinus (strain SG0.5JP17-172)	Bacteroidetes	Bacteria	762570	4C	Orphan/Unknown
G2M2C5	TAM4_2343	Thermococcus sp. AM4.	Euryarchaeota	Archaea	246969	4A	OsmC	B7R0U6
G2M295	TAM4_2442	Thermococcus sp. AM4.	Euryarchaeota	Archaea	246969	4B	DeoC	B7R3P0
G0HMV1	GQS_08945	Thermococcus sp. (strain CGMCC 1.5172 / 4557)	Euryarchaeota	Archaea	1042877	4A	OsmC	G0HMV5
G0HL23	GQS_07390	Thermococcus sp. (strain CGMCC 1.5172 / 4557)	Euryarchaeota	Archaea	1042877	4B	DeoC	G0HL22
F8AI40	PYCH_05790	Pyrococcus yayanosii (strain CH1 / JCM 16557)	Euryarchaeota	Archaea	529709	4A	Orphan/Unknown
F8AFI2	PYCH_00840	Pyrococcus yayanosii (strain CH1 / JCM 16557)	Euryarchaeota	Archaea	529709	4B	GAPDH	F8AIH5
F4HK88	PNA2_1661	Pyrococcus sp. (strain NA2)	Euryarchaeota	Archaea	342949	4A	Hydrogenase	F4HK95,F4HK94,F4HK93,F4HK92
F4HK35	PNA2_0431	Pyrococcus sp. (strain NA2)	Euryarchaeota	Archaea	342949	4B	GAPDH	F4HK34
F0LMI5	TERMP_00988	Thermococcus barophilus (strain DSM 11836 / MP)	Euryarchaeota	Archaea	391623	4A	OsmC	F0LMI6
F0LIR3	TERMP_01540	Thermococcus barophilus (strain DSM 11836 / MP)	Euryarchaeota	Archaea	391623	4B	DeoC	F0LIR4
D0MHX4	Rmar_1192	Rhodothermus marinus (strain ATCC 43812 / DSM 4252 / R-10)	Bacteroidetes	Bacteria	518766	4C	Orphan/Unknown
C6A2H1	TSIB_0755	Thermococcus sibiricus (strain DSM 12597 / MM 739)	Euryarchaeota	Archaea	604354	4A	OsmC	C6A2H0
C5A5Q4	TGAM_1064	Thermococcus gammatolerans (strain DSM 15229 / JCM 11827 / EJ3)	Euryarchaeota	Archaea	593117	4A	OsmC	C5A5P9
C5A367	TGAM_0177	Thermococcus gammatolerans (strain DSM 15229 / JCM 11827 / EJ3)	Euryarchaeota	Archaea	593117	4B	DeoC	C5A366
B6YXG5	TON_1290	Thermococcus onnurineus (strain NA1)	Euryarchaeota	Archaea	523850	4A	OsmC	B6YXG7
B6YUB2	TON_1607	Thermococcus onnurineus (strain NA1)	Euryarchaeota	Archaea	523850	4B	DeoC	B6YUB3
A0A5C0XQX1	PFDSM3638_09430	Pyrococcus furiosus (strain ATCC 43587 / DSM 3638 / JCM 8422 / Vc1)	Euryarchaeota	Archaea	186497	4B	GAPDH	A0A5C0XRS7
A0A5C0XQM4	PFDSM3638_04500	Pyrococcus furiosus (strain ATCC 43587 / DSM 3638 / JCM 8422 / Vc1)	Euryarchaeota	Archaea	186497	4A	Hydrogenase	A0A5C0XUV3,A0A5C0XPH9,A0A5C0XPD7,A0A5C0XNR1
A0A5C0SNZ8	FPV09_08715	Thermococcus sp. SY113.	Euryarchaeota	Archaea	2598455	4B	DeoC	A0A5C0SQ68
A0A5C0SNC4	FPV09_10805	Thermococcus sp. SY113.	Euryarchaeota	Archaea	2598455	4A	OsmC	A0A5C0SNR7
A0A4Y5SNS6	FH039_10710	Thermococcus sp. IOH1.	Euryarchaeota	Archaea	2586643	4A	OsmC	A0A4Y5SQF4
A0A4Y5SJ11	FH039_00475	Thermococcus sp. IOH1.	Euryarchaeota	Archaea	2586643	4B	DeoC	A0A4Y5SPY4
A0A3M1NPB1	D6746_11815	Bacteroidetes bacterium.	Bacteroidetes	Bacteria	1898104	4C	Orphan/Unknown
A0A2Z2N0W3	A3L10_08340	Thermococcus radiotolerans.	Euryarchaeota	Archaea	187880	4B	DeoC	A0A2Z2MZA7
A0A2Z2MZX6	A3L10_06720	Thermococcus radiotolerans.	Euryarchaeota	Archaea	187880	4A	OsmC	A0A2Z2MZ93
A0A2Z2MNB3	A3L11_02345	Thermococcus siculi.	Euryarchaeota	Archaea	72803	4B	DeoC	A0A2Z2MK09
A0A2Z2ML44	A3L01_08860	Thermococcus barossii.	Euryarchaeota	Archaea	54077	4B	DeoC	A0A2Z2MHS3
A0A2Z2MJP7	A3L09_04940	Thermococcus profundus.	Euryarchaeota	Archaea	49899	4A	OsmC	A0A2Z2MDG4
A0A2Z2MHP0	A3L09_01020	Thermococcus profundus.	Euryarchaeota	Archaea	49899	4B	DeoC	A0A2Z2M6H1
A0A2Z2MHD7	A3L11_00700	Thermococcus siculi.	Euryarchaeota	Archaea	72803	4A	OsmC	A0A2Z2MMF5
A0A2Z2MFF2	A3L01_07310	Thermococcus barossii.	Euryarchaeota	Archaea	54077	4A	OsmC	A0A2Z2MHK1
A0A2Z2M903	A3K92_05165	Thermococcus gorgonarius.	Euryarchaeota	Archaea	71997	4A	Orphan/Unknown
A0A2Z2M8A6	A3K92_08810	Thermococcus gorgonarius.	Euryarchaeota	Archaea	71997	4B	DeoC	A0A2Z2MC98
A0A2H5XHY3	HRbin18_00497	bacterium HR18.	NA	Bacteria	2035413	4C	Orphan/Unknown
A0A2H0JLL0	COV99_12695	Bacteroidetes bacterium CG12_big_fil_rev_8_21_14_0_65_60_17.	Bacteroidetes	Bacteria	1973924	4C	Orphan/Unknown
A0A259TZ71	BSZ36_08765	Rubricoccus marinus.	Rhodothermaeota	Bacteria	716817	4C	Orphan/Unknown
A0A256XXS2	B6U96_18220	Archaeoglobales archaeon ex4484_92.	Euryarchaeota	Archaea	2012529	4B	DeoC	A0A256XYF1
A0A218PCJ6	A3L12_04565	Thermococcus sp. P6.	Euryarchaeota	Archaea	122420	4B	DeoC	A0A218PCN0
A0A218PBE2	A3L12_02310	Thermococcus sp. P6.	Euryarchaeota	Archaea	122420	4A	OsmC	A0A218PBI7
A0A218P5X5	A3L08_01855	Thermococcus pacificus.	Euryarchaeota	Archaea	71998	4B	DeoC	A0A218P5Z0
A0A218P589	A3L08_00580	Thermococcus pacificus.	Euryarchaeota	Archaea	71998	4A	OsmC	A0A218P568
A0A218P3I1	A3L02_07870	Thermococcus celer Vu 13 = JCM 8558.	Euryarchaeota	Archaea	1293037	4B	DeoC	A0A218P3H5
A0A218P1S7	A3L02_04510	Thermococcus celer Vu 13 = JCM 8558.	Euryarchaeota	Archaea	1293037	4A	OsmC	A0A218P1S5
A0A1Z2TPP8	CDI07_08845	Thermococcus sp. 5-4.	Euryarchaeota	Archaea	2008440	4B	DeoC	A0A1Z2TPM2
A0A1Z2TPC6	CDI07_08270	Thermococcus sp. 5-4.	Euryarchaeota	Archaea	2008440	4A	OsmC	A0A1Z2TPB1
A0A1M6P7G0	SAMN04488087_0065	Rhodothermus profundi.	Bacteroidetes	Bacteria	633813	4C	Orphan/Unknown
A0A172WGL9	A7C91_04115	Thermococcus piezophilus.	Euryarchaeota	Archaea	1712654	4B	DeoC	A0A172WGF4
A0A172WFB3	A7C91_02070	Thermococcus piezophilus.	Euryarchaeota	Archaea	1712654	4A	OsmC	A0A172WFG0
A0A170T0F5	A3L04_03095	Thermococcus chitonophagus.	Euryarchaeota	Archaea	54262	4B	GAPDH	A0A170T0D8
A0A160VSI9	A3L04_08970	Thermococcus chitonophagus.	Euryarchaeota	Archaea	54262	4A	Hydrogenase	A0A160VTG5,A0A160VTG5,A0A161KIS0,A0A160VSX7
A0A142CV40	A0127_05405	Thermococcus peptonophilus.	Euryarchaeota	Archaea	53952	4B	DeoC	A0A142CV41
A0A142CTY9	A0127_03185	Thermococcus peptonophilus.	Euryarchaeota	Archaea	53952	4A	Orphan/Unknown
A0A127BAJ9	TQ32_07580	Pyrococcus kukulkanii.	Euryarchaeota	Archaea	1609559	4B	GAPDH	A0A127BAK0
A0A127B832	TQ32_02795	Pyrococcus kukulkanii.	Euryarchaeota	Archaea	1609559	4A	Hydrogenase	A0A5C0XNR1,A0A127B9S9,A0A127B9S9,A0A127B9S9
A0A124EB97	APY94_07470	Thermococcus celericrescens.	Euryarchaeota	Archaea	227598	4B	DeoC	A0A100XXL0
A0A124EB63	APY94_09125	Thermococcus celericrescens.	Euryarchaeota	Archaea	227598	4A	OsmC	A0A100XWX0
A0A117L634	XD61_1628	Thermococcus sp. 40_45.	Euryarchaeota	Archaea	1641381	4A	OsmC	A0A101EZZ7
A0A101ELU9	XD54_1017	Thermococcus sibiricus.	Euryarchaeota	Archaea	172049	4A	OsmC	A0A101EM77
A0A101DKY1	XD43_1626	Thermococcales archaeon 44_46.	Euryarchaeota	Archaea	1635283	4A	OsmC	A0A101DKL4
A0A101DK57	XD43_1920	Thermococcales archaeon 44_46.	Euryarchaeota	Archaea	1635283	4B	DeoC	A0A124F983
A0A0X1KLX1	X802_09005	Thermococcus guaymasensis DSM 11113.	Euryarchaeota	Archaea	1432656	4A	OsmC	A0A0X1KLX4
A0A0X1KJZ2	X802_04835	Thermococcus guaymasensis DSM 11113.	Euryarchaeota	Archaea	1432656	4B	DeoC	A0A0X1KJX1
A0A0U3SDY0	ADU37_CDS13140	Thermococcus sp. 2319x1.	Euryarchaeota	Archaea	1674923	4B	DeoC	A0A0U3IFQ4
A0A0U3R0N9	ADU37_CDS11040	Thermococcus sp. 2319x1.	Euryarchaeota	Archaea	1674923	4A	OsmC	A0A0U3SCE1
A0A0S1XD64	TBCH5v1_1814	Thermococcus barophilus.	Euryarchaeota	Archaea	55802	4B	DeoC	A0A0S1XD70
A0A0S1XBD2	TBCH5v1_1182	Thermococcus barophilus.	Euryarchaeota	Archaea	55802	4A	OsmC	A0A0S1XBE0
A0A0Q2ULY2	A3L14_09635	Thermococcus thioreducens.	Euryarchaeota	Archaea	277988	4A	OsmC	A0A0Q2RCJ2
A0A0Q2RBW9	A3L14_11445	Thermococcus thioreducens.	Euryarchaeota	Archaea	277988	4B	DeoC	A0A0Q2MP30
A0A0P8XQB5	EP1X_05890	Thermococcus sp. EP1.	Euryarchaeota	Archaea	1591054	4A	OsmC	A0A0P8XA00
A0A0P8XB51	EP1X_03450	Thermococcus sp. EP1.	Euryarchaeota	Archaea	1591054	4B	DeoC	A0A0P8XBN6
A0A097QSY3	TEU_04065	Thermococcus eurythermalis.	Euryarchaeota	Archaea	1505907	4A	Orphan/Unknown
A0A097QRW0	TEU_02065	Thermococcus eurythermalis.	Euryarchaeota	Archaea	1505907	4B	DeoC	A0A097QRW8
A0A075LTS5	PAP_05590	Palaeococcus pacificus DY20341.	Euryarchaeota	Archaea	1343739	4A	Orphan/Unknown
A0A075LT42	PAP_04400	Palaeococcus pacificus DY20341.	Euryarchaeota	Archaea	1343739	4B	DeoC	A0A075LTL0
